# Revealing enzyme functional architecture via high-throughput microfluidic enzyme kinetics

**DOI:** 10.1101/2020.11.24.383182

**Authors:** C.J. Markin, D.A. Mokhtari, F. Sunden, M.J. Appel, E. Akiva, S.A. Longwell, C. Sabatti, D. Herschlag, P.M. Fordyce

**Author notes:** These authors contributed equally to this work (C.J. Markin, D.A. Mokhtari).

## Abstract

Systematic and extensive investigation of enzymes is needed to understand their extraordinary efficiency and meet current challenges in medicine and engineering. We present HT-MEK, a microfluidic platform for high-throughput expression, purification, and characterization of >1500 enzyme variants per experiment. For 1036 mutants of the alkaline phosphatase PafA, we performed >670,000 reactions to determine >5000 kinetic and physical constants for multiple substrates and inhibitors. These constants allowed us to uncover extensive kinetic partitioning to a misfolded state and isolate catalytic effects, revealing spatially contiguous “regions” of residues linked to particular aspects of function. These regions included active-site proximal residues but also extended to the enzyme surface, providing a map of underlying architecture that could not be derived from existing approaches. HT-MEK, using direct and coupled fluorescent assays, has future applications to a wide variety of problems ranging from understanding molecular mechanisms to medicine to engineering and design.

**One Sentence Summary:** HT-MEK, a microfluidic platform for high-throughput, quantitative biochemistry, reveals enzyme architectures shaping function.

## Supplementary Data 1 for "Revealing enzyme functional architecture via high-throughput microfluidic enzyme kinetics"

variant	library	kcat_cMUP_s-1	kcat_cMUP_limit	kcat_cMUP_p-value	KM_cMUP_uM	KM_cMUP_limit	KM_cMUP_p-value	kcatOverKM_cMUP_M-1s-1	kcatOverKM_cMUP_limit	kcatOverKM_cMUP_p-value	kcatOverKM_MeP_M-1s-1	kcatOverKM_MeP_limit	kcatOverKM_MeP_p-value	kcatOverKM_MecMUP_M-1s-1	kcatOverKM_MecMUP_limit	kcatOverKM_MecMUP_p-value	Ki_Pi_uM	Ki_Pi_limit	Ki_Pi_p-value	fa	fa_limit	fa_p-value	kcatOverKM_MePkchem_M-1s-1	kcatOverKM_MePkchem_limit	kcatOverKM_MePkchem_p-value	FC1	FC1_limit	FC1_p-value	FC2/3	FC2/3_limit	FC2/3_p-value	FC4_s-1	FC4_limit	FC4_p-value
Q21G	Glycine	2.2e2	none	0.0006	90.	none	0.69	2.e6	none	0.16	6.1e5	none	0.98	15.	none	0.75	6.4e2	none	0.38	1.4	none	0.12	4.4e5	none	0.27	0.95	none	0.74	1.	none	0.38	1.9e2	none	0.34
Q21V	Valine	2.1e2	none	0.0001	92.	none	0.44	2.2e6	none	0.012	4.2e5	none	0.069	19.	none	0.52	6.6e2	none	0.2	1.5	none	0.038	2.8e5	none	0.056	1.7	none	0.11	1.1	none	0.2	1.6e2	none	0.61
K22G	Glycine	74.	none	0.099	69.	none	0.23	1.6e6	none	0.68	5.2e5	none	0.43	13.	none	0.41	5.3e2	none	0.014	1.1	none	0.73	4.6e5	none	0.51	0.97	none	0.9	0.87	none	0.014	72.	none	0.26
K22V	Valine	1.3e2	none	0.76	1.e2	none	0.094	1.2e6	none	0.39	4.e5	none	0.098	15.	none	0.72	7.1e2	none	0.016	0.82	none	0.39	4.9e5	none	0.47	1.4	none	0.26	1.2	none	0.016	1.8e2	none	0.3
T23G	Glycine	1.1e2	none	0.5	77.	none	0.41	1.4e6	none	0.94	6.9e5	none	0.6	20.	none	0.14	6.3e2	none	0.51	1.	none	0.93	6.8e5	none	0.82	1.1	none	0.75	1.	none	0.51	1.3e2	none	0.73
T23V	Valine	1.9e2	none	0.017	1.1e2	none	0.07	1.9e6	none	0.17	3.3e5	none	0.024	19.	none	0.45	6.4e2	none	0.56	1.4	none	0.23	2.4e5	none	0.087	2.1	none	0.012	1.	none	0.56	1.6e2	none	0.71
N24G	Glycine	1.e2	none	0.44	62.	none	0.094	1.8e6	none	0.41	5.5e5	none	0.47	13.	none	0.34	4.8e2	none	0.002	1.3	none	0.46	4.4e5	none	0.44	0.87	none	0.68	0.79	none	0.002	92.	none	0.37
N24V	Valine	1.3e2	none	0.39	90.	none	0.52	1.4e6	none	0.94	4.2e5	none	0.17	20.	none	0.39	6.5e2	none	0.23	0.99	none	0.91	4.3e5	none	0.33	1.7	none	0.068	1.1	none	0.23	1.6e2	none	0.68
A25G	Glycine	2.1e2	none	0.0019	86.	none	0.93	2.7e6	none	0.002	8.5e5	none	0.071	24.	none	0.016	5.8e2	none	0.16	1.9	none	0.019	4.5e5	none	0.42	1.1	none	0.78	0.94	none	0.16	1.3e2	none	0.81
A25V	Valine	2.2e2	none	0	97.	none	0.2	2.e6	none	0.073	6.7e5	none	0.64	18.	none	0.49	6.6e2	none	0.16	1.4	none	0.11	4.8e5	none	0.5	1.	none	0.94	1.1	none	0.16	1.9e2	none	0.28
V26A	Valine	51.	none	0.0029	79.	none	0.48	7.3e5	none	0.042	1.9e5	none	0.0019	6.5	none	0.012	6.e2	none	0.63	0.52	none	0.012	3.6e5	none	0.23	1.3	none	0.43	0.97	none	0.63	1.1e2	none	0.52
V26G	Glycine	21.	none	0	57.	none	0.012	2.6e5	none	0.0012	3.9e4	none	0	3.8	none	0.0002	5.4e2	none	0.017	0.19	none	0	2.1e5	none	0.04	3.7	none	0.0018	0.88	none	0.017	1.3e2	none	0.84
P27G	Glycine	59.	none	0.037	70.	none	0.25	4.3e5	none	0.013	3.e5	none	0.012	14.	none	0.5	5.5e2	none	0.043	0.3	none	0.002	9.7e5	none	0.12	1.8	none	0.054	0.9	none	0.043	2.6e2	none	0.095
P27V	Valine	1.4e2	none	0.4	92.	none	0.43	1.5e6	none	0.79	2.5e5	none	0.017	13.	none	0.52	6.2e2	none	0.69	1.1	none	0.75	2.4e5	none	0.071	1.9	none	0.055	1.	none	0.69	1.5e2	none	0.88
R28G	Glycine	42.	none	0.035	38.	none	0.016	1.1e6	none	0.53	3.6e5	none	0.041	9.8	none	0.038	4.4e2	none	0.0013	0.76	none	0.51	4.7e5	none	0.71	1.	none	0.9	0.71	none	0.0013	60.	none	0.28
R28V	Valine	76.	none	0.03	78.	none	0.46	9.3e5	none	0.13	1.3e5	none	0.0016	10.	none	0.11	6.2e2	none	0.91	0.66	none	0.087	2.e5	none	0.068	2.9	none	0.0057	1.	none	0.91	1.3e2	none	0.87
P29G	Glycine	11.	none	0	69.	none	0.089	1.9e5	none	0.0001	2.3e4	none	0.0005	1.2	upper	0	4.9e2	none	0	0.13	none	0	1.7e5	none	0.049				0.8	none	0	91.	none	0.27
P29V	Valine	14.	none	0.0003	76.	none	0.44	2.e5	none	0.0045	1.3e5	none	0.0011	1.9	upper	0.0001	4.4e2	none	0.0001	0.14	none	0	9.1e5	none	0.18				0.71	none	0.0001	1.2e2	none	0.75
K30G	Glycine	50.	none	0.0018	62.	none	0.03	1.2e6	none	0.51	2.6e5	none	0.011	11.	none	0.098	5.3e2	none	0.014	0.85	none	0.58	3.1e5	none	0.15	1.6	none	0.13	0.87	none	0.014	64.	none	0.11
K30V	Valine	87.	none	0.15	91.	none	0.57	9.5e5	none	0.2	1.3e5	none	0.0001	7.4	none	0.034	5.4e2	none	0.045	0.67	none	0.13	1.9e5	none	0.059	2.2	none	0.023	0.87	none	0.045	1.6e2	none	0.77
L31G	Glycine	0.23	none	0	50.	none	0.0053	5.e3	none	0.0007	1.4e3	upper	0	0.99	upper	0				0.0036	upper	0	3.8e5	upper	0.21
L31V	Valine	1.3e2	none	0.6	86.	none	0.87	1.4e6	none	0.84	2.9e5	none	0.0061	12.	none	0.26	6.2e2	none	0.74	0.98	none	0.89	3.e5	none	0.067	1.5	none	0.16	1.	none	0.74	1.6e2	none	0.66
V32A	Valine	1.6e2	none	0.069	1.1e2	none	0.069	1.4e6	none	0.93	2.5e5	none	0.031	16.	none	0.95	6.2e2	none	0.97	0.99	none	0.94	2.6e5	none	0.12	2.4	none	0.015	1.	none	0.97	2.e2	none	0.2
V32G	Glycine	51.	none	0.057	64.	none	0.2	7.3e5	none	0.2	1.7e5	none	0.0082	5.4	none	0.0011	4.6e2	none	0.0021	0.52	none	0.097	3.2e5	none	0.29	1.2	none	0.68	0.75	none	0.0021	1.2e2	none	0.75
V33A	Valine	1.8e2	none	0.026	98.	none	0.25	1.9e6	none	0.21	2.1e5	none	0.001	11.	none	0.37	6.e2	none	0.44	1.3	none	0.28	1.6e5	none	0.055	1.9	none	0.14	0.97	none	0.44	1.6e2	none	0.7
V33G	Glycine	34.	none	0.0001	59.	none	0.016	5.5e5	none	0.01	2.3e5	none	0.0056	6.8	none	0.014	5.e2	none	0.0002	0.39	none	0	5.9e5	none	0.91	1.1	none	0.77	0.81	none	0.0002	1.e2	none	0.43
G34A	Glycine	98.	none	0.25	74.	none	0.22	1.2e6	none	0.4	7.e5	none	0.46	16.	none	0.96	6.4e2	none	0.46	0.83	none	0.43	8.4e5	none	0.28	0.88	none	0.64	1.	none	0.46	1.4e2	none	0.91
G34V	Valine	19.	none	0.0002	80.	none	0.61	2.7e5	none	0.0032	3.4e4	upper	0	1.9	upper	0	4.4e2	none	0	0.19	upper	0	1.7e5	upper	0.064				0.71	none	0	1.2e2	lower	0.68
L35G	Glycine	1.9	none	0.0025	83.	none	0.88	2.4e4	none	0.0027	1.6e3	upper	0	1.3	upper	0	8.8e2	none	0.001	0.017	upper	0	9.4e4	upper	0.065				1.4	none	0.001	1.2e2	lower	0.75
L35V	Valine	1.5e2	none	0.075	91.	none	0.54	2.e6	none	0.06	4.8e5	none	0.12	17.	none	0.81	6.7e2	none	0.038	1.4	none	0.092	3.4e5	none	0.095	1.3	none	0.22	1.1	none	0.038	1.2e2	none	0.62
V36A	Valine	1.3e2	none	0.49	80.	none	0.48	1.9e6	none	0.19	3.6e5	none	0.043	13.	none	0.57	5.1e2	none	0.052	1.3	none	0.26	2.7e5	none	0.094	1.4	none	0.41	0.84	none	0.052	1.2e2	none	0.65
V36G	Glycine	18.	none	0	23.	none	0	7.8e5	none	0.018	1.4e5	none	0.0014	5.3	none	0	2.e2	none	0	0.55	none	0.004	2.5e5	none	0.071	1.5	none	0.17	0.33	none	0	36.	none	0.026
V37A	Valine	1.9e2	none	0.0024	99.	none	0.17	1.8e6	none	0.26	3.6e5	none	0.046	13.	none	0.52	7.2e2	none	0.011	1.3	none	0.31	2.8e5	none	0.084	1.3	none	0.39	1.2	none	0.011	1.8e2	none	0.43
V37G	Glycine	93.	none	0.17	70.	none	0.23	1.2e6	none	0.55	2.e5	none	0.0046	6.1	none	0.0017	4.8e2	none	0.0003	0.84	none	0.54	2.4e5	none	0.1	1.1	none	0.79	0.79	none	0.0003	1.3e2	none	0.87
D38G	Glycine	4.2	none	0	5.	upper	0	7.2e5	lower	0.005	6.e3	upper	0	2.1	none	0.0003	1.3e2	upper	0	0.6	upper	0.011	1.e4	upper	0.002	13.	upper	0.00017	0.21	upper	0	7.3	lower	0.002
D38V	Valine							6.e2	upper	0	9.4e2	upper	0	1.3	upper	0
Q39G	Glycine	70.	none	0.042	38.	none	0.0005	1.8e6	none	0.33	3.6e4	none	0.0001	2.6	none	0.0007	1.3e3	none	0.0001	1.3	none	0.25	2.7e4	none	0.006	2.8	none	0.0085	2.2	none	0.0001	54.	none	0.096
Q39V	Valine	1.9	none	0	45.	none	0.0003	4.6e4	none	0	1.6e3	upper	0	1.3	upper	0.0001	2.6e2	none	0.0003	0.033	upper	0	4.7e4	upper	0.016				0.42	none	0.0003	67.	lower	0.12
M40G	Glycine	19.	none	0	61.	none	0.024	3.1e5	none	0.001	1.2e5	none	0.0019	4.9	none	0.0008	3.8e2	none	0	0.22	none	0	5.7e5	none	0.84	1.5	none	0.25	0.62	none	0	1.1e2	none	0.51
M40V	Valine	3.6	none	0	59.	none	0.002	7.e4	none	0	3.1e3	none	0.0005	1.3	upper	0.0001	3.2e2	none	0.0001	0.051	none	0	6.1e4	none	0.026				0.52	none	0.0001	85.	none	0.21
R41G	Glycine	2.e2	none	0.02	47.	none	0.031	2.9e6	none	0.0089	4.3e5	none	0.18	16.	none	0.93	5.5e2	none	0.11	2.1	none	0.056	2.1e5	none	0.14	1.4	none	0.22	0.89	none	0.11	1.1e2	none	0.72
R41V	Valine	56.	none	0.0017	50.	none	0.0006	1.2e6	none	0.44	2.2e5	none	0.0059	2.3	upper	0.0004	3.5e2	none	0.0003	0.84	none	0.41	2.6e5	none	0.084				0.57	none	0.0003	76.	none	0.1
W42G	Glycine	48.	none	0.0093	41.	none	0.0019	1.4e6	none	0.94	2.6e5	none	0.011	6.2	none	0.0023	3.8e2	none	0.0001	1.	none	0.95	2.5e5	none	0.14	0.91	none	0.67	0.63	none	0.0001	52.	none	0.16
W42V	Valine	1.8e2	none	0.0076	78.	none	0.45	2.3e6	none	0.009	7.6e5	none	0.26	11.	none	0.1	5.e2	none	0.023	1.6	none	0.042	4.7e5	none	0.52	0.52	none	0.043	0.81	none	0.023	1.4e2	none	0.93
D43G	Glycine	8.8	none	0	35.	none	0	2.5e5	none	0	1.8e4	none	0.0004	1.4	none	0	3.e2	none	0	0.18	none	0	1.e5	none	0.039	2.9	none	0.014	0.49	none	0	56.	none	0.054
D43V	Valine	7.8	none	0	38.	none	0	2.4e5	none	0.0001	1.5e4	none	0.0006	2.	none	0	2.8e2	none	0	0.17	none	0	8.6e4	none	0.031	5.2	none	0.003	0.45	none	0	50.	none	0.062
Y44G	Glycine	62.	none	0.023	74.	none	0.31	8.6e5	none	0.14	2.6e5	none	0.013	5.7	none	0.0052	6.9e2	none	0.022	0.6	none	0.058	4.3e5	none	0.37	0.83	none	0.57	1.1	none	0.022	1.1e2	none	0.63
Y44V	Valine	1.e2	none	0.31	72.	none	0.19	1.6e6	none	0.56	2.6e5	none	0.01	9.1	none	0.086	6.2e2	none	0.58	1.2	none	0.47	2.3e5	none	0.036	1.3	none	0.43	1.	none	0.58	98.	none	0.29
L45G	Glycine	65.	none	0.063	62.	none	0.09	1.e6	none	0.4	8.3e4	none	0.0014	5.8	none	0.0064	5.4e2	none	0.038	0.75	none	0.34	1.1e5	none	0.069	2.6	none	0.018	0.87	none	0.038	99.	none	0.51
L45V	Valine	49.	none	0.0017	89.	none	0.68	6.2e5	none	0.015	1.3e5	none	0.0063	6.6	none	0.0028	5.7e2	none	0.19	0.44	none	0	3.1e5	none	0.19	1.9	none	0.073	0.93	none	0.19	1.3e2	none	0.85
Y46G	Glycine	21.	none	0.0003	44.	none	0.0014	4.e5	none	0.0061	2.7e5	none	0.011	0.32	upper	0	3.4e2	none	0.0001	0.28	none	0	9.4e5	none	0.14				0.56	none	0.0001	88.	none	0.33
Y46V	Valine	1.2e2	none	0.93	85.	none	0.95	1.6e6	none	0.65	3.4e5	none	0.017	15.	none	0.79	5.6e2	none	0.066	1.1	none	0.7	3.1e5	none	0.096	1.7	none	0.1	0.91	none	0.066	1.3e2	none	0.81
R47G	Glycine	40.	none	0.01	51.	none	0.017	8.4e5	none	0.18	1.8e5	none	0.027	6.9	none	0.0031	4.8e2	none	0	0.59	none	0.087	3.1e5	none	0.25	1.4	none	0.26	0.78	none	0	75.	none	0.26
R47V	Valine	1.3e2	none	0.55	80.	none	0.56	1.7e6	none	0.39	9.8e4	none	0.0008	12.	none	0.26	5.9e2	none	0.35	1.2	none	0.39	8.1e4	none	0.011	4.6	none	0.0011	0.96	none	0.35	1.3e2	none	0.68
Y48G	Glycine	13.	none	0	49.	none	0	3.1e5	none	0.0002	3.1e4	none	0.0002	1.9	none	0.0008	4.1e2	none	0	0.22	none	0	1.4e5	none	0.03	2.3	none	0.027	0.66	none	0	67.	none	0.11
Y48V	Valine	26.	none	0	94.	none	0.42	2.7e5	none	0.0016	1.2e5	upper	0	1.9	upper	0	6.e2	none	0.5	0.19	upper	0	6.e5	upper	0.95				0.97	none	0.5	1.6e2	lower	0.7
Y49G	Glycine	99.	none	0.33	68.	none	0.14	1.5e6	none	0.76	3.e5	none	0.026	5.7	none	0.0009	5.1e2	none	0.0023	1.1	none	0.76	2.8e5	none	0.11	0.71	none	0.26	0.82	none	0.0023	1.e2	none	0.49
Y49V	Valine	98.	none	0.17	76.	none	0.35	1.5e6	none	0.8	1.9e5	none	0.0042	13.	none	0.36	5.6e2	none	0.1	1.	none	0.82	1.8e5	none	0.049	2.5	none	0.011	0.91	none	0.1	1.1e2	none	0.43
S50G	Glycine	1.4e2	none	0.38	73.	none	0.25	2.1e6	none	0.042	3.e5	upper	0.11	21.	none	0.11	6.7e2	none	0.078	1.5	upper	0.094	2.e5	upper	0.065	2.7	upper	0.0077	1.1	none	0.078	1.e2	lower	0.41
S50V	Valine	1.7e2	none	0.015	96.	none	0.25	1.8e6	none	0.19	2.3e5	none	0.0058	16.	none	0.96	6.4e2	none	0.5	1.3	none	0.24	1.7e5	none	0.039	2.6	none	0.003	1.	none	0.5	1.5e2	none	0.78
K51G	Glycine	63.	none	0.01	67.	none	0.098	8.6e5	none	0.093	7.e4	none	0	9.4	none	0.035	6.5e2	none	0.26	0.61	none	0.041	1.2e5	none	0.018	5.	none	0.00008	1.1	none	0.26	1.2e2	none	0.62
K51V	Valine	56.	none	0.0044	83.	none	0.74	8.2e5	none	0.072	1.3e5	none	0.0011	7.5	none	0.011	5.4e2	none	0.069	0.58	none	0.034	2.3e5	none	0.073	2.1	none	0.02	0.89	none	0.069	1.1e2	none	0.51
Y52G	Glycine	62.	none	0.0025	75.	none	0.21	8.4e5	none	0.046	1.2e5	none	0.0004	3.6	none	0.0004	5.7e2	none	0.047	0.59	none	0.009	2.e5	none	0.024	1.1	none	0.71	0.92	none	0.047	1.2e2	none	0.59
Y52V	Valine	2.5e2	none	0	1.e2	none	0.049	2.1e6	none	0.034	1.9e5	none	0.0001	15.	none	0.83	6.6e2	none	0.067	1.5	none	0.072	1.3e5	none	0.017	3.1	none	0.00034	1.1	none	0.067	2.e2	none	0.12
G53A	Glycine	92.	none	0.13	67.	none	0.091	1.2e6	none	0.6	3.8e5	upper	0.21	19.	none	0.45	6.3e2	none	0.46	0.86	upper	0.5	4.4e5	upper	0.34	1.9	upper	0.025	1.	none	0.46	1.2e2	lower	0.69
G53V	Valine	62.	none	0.018	96.	none	0.34	6.1e5	none	0.03	4.7e5	none	0.24	1.9	upper	0.0004	6.e2	none	0.68	0.43	none	0.006	1.1e6	none	0.061				0.97	none	0.68	1.7e2	none	0.5
E54G	Glycine	1.5e2	none	0.23	85.	none	0.96	1.9e6	none	0.2	4.5e5	none	0.2	16.	none	0.83	6.e2	none	0.69	1.3	none	0.26	3.4e5	none	0.22	1.3	none	0.35	0.98	none	0.69	1.3e2	none	0.83
E54V	Valine	2.1e2	none	0.0003	1.e2	none	0.071	2.e6	none	0.086	5.6e5	none	0.5	15.	none	0.82	7.e2	none	0.035	1.4	none	0.12	4.e5	none	0.18	1.	none	0.84	1.1	none	0.035	1.8e2	none	0.37
G55A	Glycine	90.	none	0.15	65.	none	0.097	2.1e6	none	0.052	5.3e5	none	0.59	22.	none	0.078	6.4e2	none	0.53	1.5	none	0.13	3.5e5	none	0.25	1.6	none	0.17	1.	none	0.53	64.	none	0.13
G55V	Valine	2.1e2	none	0.0073	97.	none	0.41	2.4e6	none	0.025	2.1e5	none	0.017	19.	none	0.44	6.6e2	none	0.24	1.7	none	0.091	1.3e5	none	0.098	3.3	none	0.0065	1.1	none	0.24	1.4e2	none	0.97
G56A	Glycine	58.	none	0.04	79.	none	0.67	7.2e5	none	0.11	1.3e5	none	0.0021	4.1	none	0.0002	6.2e2	none	0.81	0.51	none	0.033	2.6e5	none	0.15	1.2	none	0.57	1.	none	0.81	1.3e2	none	0.89
G56V	Valine	0.073	none	0.042	37.	none	0.074	2.e3	none	0.068	1.8e3	upper	0	1.7	upper	0				0.0014	upper	0.003	1.3e6	upper	0.13
F57G	Glycine	0.091	none	0.0006	46.	none	0.0086	2.2e3	none	0.0018	1.2e3	upper	0	1.4	upper	0				0.0016	upper	0	7.5e5	upper	0.45
F57V	Valine	1.6e2	none	0.045	78.	none	0.41	2.e6	none	0.085	1.2e5	none	0.0074	11.	none	0.25	6.1e2	none	0.68	1.4	none	0.12	8.6e4	none	0.038	3.3	none	0.0098	0.99	none	0.68	1.3e2	none	0.79
K58G	Glycine	39.	none	0.0092	51.	none	0.019	8.7e5	none	0.2	1.1e5	none	0.002	7.8	none	0.0053	4.6e2	none	0.0003	0.62	none	0.11	1.8e5	none	0.093	2.7	none	0.0043	0.75	none	0.0003	70.	none	0.26
K58V	Valine	1.2e2	none	0.8	82.	none	0.71	1.1e6	none	0.34	2.1e5	none	0.017	13.	none	0.55	6.1e2	none	0.89	0.76	none	0.29	2.8e5	none	0.15	2.3	none	0.029	0.99	none	0.89	1.9e2	none	0.37
R59G	Glycine	15.	none	0.001	73.	none	0.35	2.1e5	none	0.0044	3.3e4	none	0	0.99	upper	0	5.8e2	none	0.25	0.15	none	0.001	2.3e5	none	0.11				0.94	none	0.25	1.2e2	none	0.75
R59V	Valine	27.	none	0.0001	84.	none	0.9	4.3e5	none	0.0079	1.9e4	none	0	4.2	none	0.0009	4.9e2	none	0.024	0.31	none	0.001	6.2e4	none	0.017	8.3	none	0.00061	0.8	none	0.024	99.	none	0.44
M60G	Glycine	34.	none	0.0028	87.	none	0.88	3.9e5	none	0.014	9.5e4	none	0.0055	2.3	none	0.0002	6.9e2	none	0.025	0.28	none	0	3.4e5	none	0.25	0.91	none	0.77	1.1	none	0.025	1.4e2	none	0.98
M60V	Valine	2.e2	none	0.0002	1.e2	none	0.061	1.7e6	none	0.35	3.9e5	none	0.077	8.8	none	0.077	8.1e2	none	0.0002	1.2	none	0.53	3.2e5	none	0.15	0.85	none	0.63	1.3	none	0.0002	1.9e2	none	0.24
L61G	Glycine	1.3e2	none	0.85	70.	none	0.23	1.3e6	none	0.77	2.4e5	none	0.0074	6.	none	0.0018	4.7e2	none	0.0004	0.9	none	0.72	2.7e5	none	0.15	0.93	none	0.85	0.76	none	0.0004	1.8e2	none	0.56
L61V	Valine	66.	none	0.0039	82.	none	0.72	7.6e5	none	0.021	2.7e5	none	0.0019	5.6	none	0.0013	5.8e2	none	0.082	0.54	none	0.001	4.9e5	none	0.46	0.8	none	0.48	0.94	none	0.082	1.4e2	none	0.94
N62G	Glycine	1.e2	none	0.36	67.	none	0.13	1.2e6	none	0.49	3.3e5	none	0.028	18.	none	0.55	5.e2	none	0.03	0.84	none	0.48	3.9e5	none	0.27	2.	none	0.011	0.81	none	0.03	1.5e2	none	0.87
N62V	Valine	1.6e2	none	0.027	1.e2	none	0.059	1.5e6	none	0.66	1.1e5	none	0.001	12.	none	0.19	6.6e2	none	0.14	1.1	none	0.64	1.e5	none	0.013	3.8	none	0.0011	1.1	none	0.14	1.8e2	none	0.34
T63G	Glycine	1.1e2	none	0.64	58.	none	0.055	2.e6	none	0.16	3.2e5	none	0.029	18.	none	0.55	5.e2	none	0.0015	1.4	none	0.39	2.2e5	none	0.14	2.1	none	0.012	0.82	none	0.0015	88.	none	0.35
T63V	Valine	1.1e2	none	0.29	91.	none	0.47	1.2e6	none	0.35	3.8e5	none	0.037	10.	none	0.14	6.5e2	none	0.29	0.83	none	0.4	4.6e5	none	0.41	1.	none	0.98	1.1	none	0.29	1.5e2	none	0.88
G64A	Glycine	12.	none	0	79.	none	0.44	1.6e5	none	0	3.e4	none	0	1.2	upper	0	5.9e2	none	0.3	0.11	none	0	2.7e5	none	0.082				0.96	none	0.3	1.3e2	none	0.8
G64V	Valine							3.8e2	upper	0	8.9e2	upper	0	1.3	upper	0
Y65G	Glycine	49.	none	0.0017	67.	none	0.087	6.e5	none	0.014	7.8e4	none	0.0012	5.6	none	0.0009	5.1e2	none	0.0025	0.42	none	0	1.8e5	none	0.069	2.7	none	0.0072	0.83	none	0.0025	1.4e2	none	0.97
Y65V	Valine	1.3e2	none	0.66	87.	none	0.84	1.4e6	none	1.	2.4e5	none	0.0019	10.	none	0.087	6.6e2	none	0.22	1.	none	0.96	2.4e5	none	0.059	1.6	none	0.12	1.1	none	0.22	1.5e2	none	0.86
S66G	Glycine	75.	none	0.035	66.	none	0.082	1.1e6	none	0.37	3.1e5	none	0.015	13.	none	0.28	4.7e2	none	0	0.79	none	0.32	3.9e5	none	0.22	1.6	none	0.096	0.77	none	0	1.1e2	none	0.52
S66V	Valine	1.e2	none	0.2	89.	none	0.6	1.1e6	none	0.28	3.6e5	none	0.019	8.8	none	0.016	5.9e2	none	0.23	0.81	none	0.33	4.4e5	none	0.27	0.92	none	0.76	0.96	none	0.23	1.5e2	none	0.74
L67G	Glycine	38.	none	0.0031	55.	none	0.032	7.4e5	none	0.12	1.1e5	none	0.0021	9.	none	0.027	4.7e2	none	0.0003	0.52	none	0.05	2.2e5	none	0.14	3.	none	0.0036	0.76	none	0.0003	81.	none	0.35
L67V	Valine	83.	none	0.07	81.	none	0.67	1.1e6	none	0.31	2.1e5	none	0.05	8.7	none	0.057	6.e2	none	0.57	0.76	none	0.2	2.8e5	none	0.12	1.5	none	0.28	0.98	none	0.57	1.3e2	none	0.73
N68G	Glycine	68.	none	0.021	77.	none	0.43	8.4e5	none	0.077	1.6e5	none	0.031	9.5	none	0.029	6.3e2	none	0.6	0.59	none	0.031	2.7e5	none	0.14	2.2	none	0.025	1.	none	0.6	1.3e2	none	0.82
N68V	Valine	16.	none	0	79.	none	0.37	2.3e5	none	0	6.9e4	none	0.011	0.97	upper	0	4.8e2	none	0	0.16	none	0	4.2e5	none	0.41				0.79	none	0	1.1e2	none	0.55
N69G	Glycine	18.	none	0.0005	51.	none	0.02	3.4e5	none	0.011	1.2e5	none	0.0016	6.6	none	0.015	4.5e2	none	0.0002	0.24	none	0	4.9e5	none	0.62	2.1	none	0.048	0.74	none	0.0002	85.	none	0.35
N69V	Valine	51.	none	0.002	71.	none	0.18	7.1e5	none	0.035	8.2e4	upper	0.0039	6.3	none	0.0021	5.e2	none	0.0037	0.5	upper	0.007	1.6e5	upper	0.062	2.9	upper	0.014	0.81	none	0.0037	1.2e2	lower	0.61
V70A	Valine	2.1e2	none	0.0012	75.	none	0.37	2.4e6	none	0.0083	8.4e5	none	0.12	18.	none	0.61	5.1e2	none	0.028	1.7	none	0.058	4.9e5	none	0.58	0.82	none	0.56	0.82	none	0.028	1.5e2	none	0.91
V70G	Glycine	3.2	none	0.0006	51.	none	0.018	6.2e4	none	0.0023	1.e4	none	0.0005	0.99	upper	0	3.5e2	none	0.0007	0.044	none	0	2.3e5	none	0.13				0.57	none	0.0007	85.	none	0.37
H71G	Glycine	96.	none	0.3	74.	none	0.27	1.5e6	none	0.72	3.7e5	none	0.058	7.5	none	0.0059	4.3e2	none	0.0002	1.1	none	0.77	3.5e5	none	0.19	0.76	none	0.42	0.71	none	0.0002	1.e2	none	0.47
H71V	Valine	1.1e2	none	0.45	90.	none	0.7	1.5e6	none	0.76	8.6e5	none	0.047	10.	none	0.082	6.e2	none	0.49	1.1	none	0.77	8.1e5	none	0.32	0.44	none	0.0079	0.97	none	0.49	1.2e2	none	0.65
I72G	Glycine	4.1	none	0	97.	none	0.16	3.5e4	none	0.0001	5.9e3	none	0.0001	1.1	upper	0.0001	5.e2	none	0.0001	0.025	none	0	2.4e5	none	0.071				0.81	none	0.0001	2.2e2	none	0.1
I72V	Valine	80.	none	0.084	80.	none	0.67	1.1e6	none	0.38	2.5e5	none	0.01	11.	none	0.21	3.6e2	none	0	0.78	none	0.29	3.2e5	none	0.12	1.7	none	0.13	0.59	none	0	1.3e2	none	0.82
D73G	Glycine	21.	none	0.0005	57.	none	0.022	3.7e5	none	0.0054	1.5e5	none	0.0017	4.3	none	0	4.1e2	none	0.0001	0.26	none	0	5.5e5	none	0.8	1.1	none	0.74	0.67	none	0.0001	90.	none	0.34
D73V	Valine	20.	none	0	73.	none	0.06	2.5e5	none	0	6.4e4	none	0.0004	2.3	none	0.0004	3.4e2	none	0	0.18	none	0	3.5e5	none	0.14	1.3	none	0.26	0.56	none	0	1.4e2	none	0.91
Y74G	Glycine	4.9	none	0	27.	none	0	1.7e5	none	0	1.2e5	lower	0	5.6	none	0.0001	41.	none	0	0.12	lower	0	7.1e5	lower	0.55	1.8		0.015	0.067	none	0	1.2e2	upper	0.69
Y74V	Valine	56.	none	0.0019	51.	none	0.0018	1.e6	none	0.18	5.e5	none	0.28	21.	none	0.27	1.1e2	none	0	0.72	none	0.11	7.e5	none	0.62	1.6	none	0.14	0.17	none	0	1.6e2	none	0.61
V75A	Valine	66.	none	0.018	71.	none	0.2	9.3e5	none	0.14	5.6e4	upper	0.0006	4.3	none	0.0013	5.5e2	none	0.078	0.67	upper	0.076	8.3e4	upper	0.023	2.9	upper	0.013	0.9	none	0.078	1.1e2	lower	0.57
V75G	Glycine	10.	none	0.004	43.	none	0.019	2.9e5	none	0.025	2.2e5	none	0.0048	1.3	upper	0.0001	2.1e2	none	0.0001	0.2	none	0.001	1.1e6	none	0.15				0.34	none	0.0001	60.	none	0.25
P76V	Valine	2.8	none	0	51.	none	0.0008	7.1e4	none	0	5.5e3	none	0.008	1.9	upper	0.0001	2.5e2	none	0.0001	0.051	none	0	1.1e5	none	0.071				0.41	none	0.0001	66.	none	0.15
T77G	Glycine	12.	none	0.0003	32.	none	0	2.6e5	none	0.0016	2.8e5	none	0.012	11.	none	0.062	93.	none	0.0003	0.18	none	0	1.5e6	none	0.011	1.4	none	0.24	0.15	none	0.0003	1.4e2	none	0.98
T77V	Valine	53.	none	0.0083	59.	none	0.028	9.e5	none	0.14	2.5e5	none	0.0096	21.	none	0.28	2.5e2	none	0.0019	0.64	none	0.073	3.9e5	none	0.27	3.2	none	0.0019	0.41	none	0.0019	1.1e2	none	0.57
V78A	Valine	65.	none	0.0071	30.	none	0	2.7e6	none	0.0003	5.4e4	none	0.0001	1.8	upper	0	6.1e2	none	0.98	2.	none	0.004	2.6e4	none	0.009				1.	none	0.98	33.	none	0.031
V78G	Glycine	17.	none	0.0003	24.	none	0.0001	6.5e5	none	0.039	9.7e4	none	0.005	0.99	upper	0.0004	2.9e2	none	0	0.46	none	0.005	2.1e5	none	0.093				0.47	none	0	40.	none	0.073
T79G	Glycine							1.5e3	upper	0	6.3e3	upper	0	1.3	upper	0
T79S	ActiveSite	1.1	none	0	5.	upper	0	2.2e5	lower	0	3.2e4	none	0	12.	lower	0.0041	13.	upper	0	0.16	none	0	2.1e5	none	0.12	14.	lower	0.00051	0.021	upper	0	11.	lower	0.68
T79V	Valine							8.e2	upper	0	1.4e3	upper	0	1.3	upper	0
A80G	Glycine	35.	none	0.0001	68.	none	0.11	4.5e5	none	0.0033	2.3e5	none	0.0072	7.9	none	0.011	4.4e2	none	0.0001	0.32	none	0.001	7.2e5	none	0.6	1.3	none	0.38	0.72	none	0.0001	1.3e2	none	0.85
A80V	Valine	5.2	none	0	40.	none	0	2.e5	none	0	1.5e4	none	0.0002	0.85	none	0.0001	1.1e3	none	0	0.14	none	0	1.e5	none	0.018	2.2	none	0.021	1.7	none	0	37.	none	0.032
I81G	Glycine	23.	none	0.0003	26.	none	0	9.4e5	none	0.2	8.e5	none	0.11	18.	none	0.69	68.	none	0.0004	0.66	none	0.11	1.2e6	none	0.029	0.82	none	0.5	0.11	none	0.0004	55.	none	0.11
I81V	Valine	1.1e2	none	0.41	93.	none	0.42	1.3e6	none	0.79	5.e5	none	0.36	18.	none	0.8	4.1e2	none	0	0.95	none	0.77	5.3e5	none	0.63	1.3	none	0.36	0.67	none	0	1.4e2	none	0.99
G82A	Glycine	1.4	none	0	16.	none	0	9.7e4	none	0	1.7e4	lower	0	4.9	none	0.0005	21.	none	0	0.069	lower	0	1.3e5	lower	0.014	11.		0.00015	0.034	none	0	64.	upper	0.1
G82V	Valine							1.3e3	upper	0	6.3e2	upper	0	1.4	upper	0
H83G	Glycine	1.9	none	0	5.6	none	0	3.1e5	none	0	2.1e5	lower	0.0009	1.2	none	0.0001	8.9	none	0	0.22	lower	0	4.4e5	lower	0.28	0.23		0.0027	0.014	none	0	27.	upper	0.029
H83V	Valine	32.	none	0.0003	19.	none	0	1.8e6	none	0.22	2.7e5	none	0.036	4.4	none	0.0017	94.	none	0	1.3	none	0.27	2.e5	none	0.083	0.62	none	0.17	0.15	none	0	30.	none	0.041
T84G	Glycine	1.2e2	none	0.95	79.	none	0.59	1.9e6	none	0.22	3.2e5	none	0.095	17.	none	0.82	8.3e2	none	0.0006	1.4	none	0.28	2.4e5	none	0.15	2.	none	0.051	1.3	none	0.0006	98.	none	0.42
S85G	Glycine	79.	none	0.075	70.	none	0.21	1.1e6	none	0.46	7.5e5	none	0.25	10.	none	0.052	4.8e2	none	0.0001	0.79	none	0.42	9.5e5	none	0.12	0.52	none	0.014	0.78	none	0.0001	1.2e2	none	0.63
S85V	Valine	18.	none	0	75.	none	0.26	2.7e5	none	0	1.2e4	none	0	2.5	none	0.0005	4.4e2	none	0	0.19	none	0	6.2e4	none	0.024	7.8	none	0.00031	0.71	none	0	1.1e2	none	0.53
I86G	Glycine	7.8	none	0.0001	71.	none	0.22	1.8e5	none	0.0011	1.7e5	none	0.0035	5.1	none	0.0007	3.7e2	none	0	0.13	none	0	1.4e6	none	0.032	1.1	none	0.73	0.61	none	0	68.	none	0.2
I86V	Valine	1.3e2	none	0.72	76.	none	0.37	1.6e6	none	0.54	3.7e5	none	0.062	7.6	none	0.028	5.8e2	none	0.17	1.2	none	0.48	3.1e5	none	0.14	0.78	none	0.5	0.94	none	0.17	1.3e2	none	0.74
F87G	Glycine	99.	none	0.32	63.	none	0.056	2.e6	none	0.12	6.7e5	none	0.6	15.	none	0.66	3.5e2	none	0.0001	1.4	none	0.24	4.7e5	none	0.56	0.86	none	0.52	0.56	none	0.0001	82.	none	0.22
F87V	Valine	98.	none	0.2	65.	none	0.034	1.7e6	none	0.44	3.7e5	none	0.051	17.	none	0.92	2.9e2	none	0	1.2	none	0.53	3.1e5	none	0.16	1.7	none	0.13	0.47	none	0	1.e2	none	0.36
T88G	Glycine	9.7	none	0.0032	40.	none	0.012	2.6e5	none	0.017	2.2e5	none	0.0066	6.2	none	0.0008	1.7e2	none	0.0004	0.18	none	0.002	1.2e6	none	0.088	1.	none	0.9	0.28	none	0.0004	69.	none	0.35
T88V	Valine	49.	none	0.0025	66.	none	0.066	7.5e5	none	0.046	6.9e4	none	0.001	3.2	none	0.0018	3.6e2	none	0	0.54	none	0.022	1.3e5	none	0.044	1.7	none	0.15	0.59	none	0	1.1e2	none	0.54
G89A	Glycine	53.	none	0.0026	78.	none	0.44	7.7e5	none	0.053	3.5e5	none	0.049	14.	none	0.4	6.6e2	none	0.14	0.54	none	0.009	6.5e5	none	0.85	1.5	none	0.23	1.1	none	0.14	1.1e2	none	0.51
G89V	Valine							1.3e3	upper	0	1.3e3	upper	0	1.3	upper	0
S90G	Glycine	52.	none	0.002	61.	none	0.022	1.1e6	none	0.35	5.1e5	none	0.38	8.3	none	0.018	3.9e2	none	0	0.78	none	0.23	6.5e5	none	0.78	0.62	none	0.12	0.63	none	0	76.	none	0.16
S90V	Valine	20.	none	0.005	79.	none	0.67	2.7e5	none	0.02	8.5e4	none	0.013	1.9	upper	0.0029	4.7e2	none	0.038	0.19	none	0	4.5e5	none	0.59				0.77	none	0.038	1.3e2	none	0.83
V91A	Valine	64.	none	0.0054	70.	none	0.1	1.e6	none	0.19	8.2e4	upper	0.0038	6.4	none	0.013	4.7e2	none	0.0003	0.74	upper	0.16	1.1e5	upper	0.034	2.9	upper	0.015	0.76	none	0.0003	99.	lower	0.31
V91G	Glycine	4.6	none	0	49.	none	0.0001	9.5e4	none	0	1.9e4	none	0	1.2	upper	0	3.5e2	none	0	0.067	none	0	2.8e5	none	0.082				0.56	none	0	80.	none	0.17
P92G	Glycine	12.	none	0	52.	none	0.0001	2.3e5	none	0	9.3e4	none	0.0003	2.9	none	0	3.6e2	none	0	0.16	none	0	5.8e5	none	0.87	1.2	none	0.61	0.59	none	0	83.	none	0.18
P92V	Valine	7.1	none	0	77.	none	0.44	1.2e5	none	0.0006	1.4e4	upper	0	1.6	upper	0	5.2e2	none	0.023	0.086	upper	0	1.6e5	upper	0.048				0.84	none	0.023	93.	lower	0.37
S93G	Glycine	30.	none	0.0004	54.	none	0.009	5.4e5	none	0.017	2.5e5	none	0.008	8.	none	0.0044	4.e2	none	0	0.38	none	0.005	6.5e5	none	0.83	1.2	none	0.57	0.65	none	0	92.	none	0.35
S93V	Valine	2.5	none	0	46.	none	0.0024	5.5e4	none	0.0003	4.e3	none	0.0033	1.3	upper	0.0001	3.5e2	none	0.0002	0.039	none	0	1.e5	none	0.058				0.56	none	0.0002	73.	none	0.23
I94G	Glycine	1.3	none	0	40.	none	0.0001	2.9e4	none	0	5.7e3	none	0.0006	1.1	upper	0.0001	1.6e2	none	0	0.02	none	0	2.8e5	none	0.1				0.26	none	0	90.	none	0.32
I94V	Valine	1.4e2	none	0.37	88.	none	0.83	1.5e6	none	0.69	3.6e5	none	0.021	17.	none	0.97	5.9e2	none	0.41	1.1	none	0.73	3.3e5	none	0.14	1.7	none	0.075	0.96	none	0.41	1.5e2	none	0.88
H95G	Glycine	3.	none	0.0046	68.	none	0.29	4.7e4	none	0.012	1.3e5	none	0.0037	0.99	upper	0.0002				0.033	none	0	3.9e6	none	0.003
H95V	Valine	38.	none	0.0003	81.	none	0.61	4.8e5	none	0.0037	9.7e4	none	0.0006	11.	none	0.29	3.8e2	none	0.0006	0.34	none	0.001	2.8e5	none	0.14	4.5	none	0.0021	0.63	none	0.0006	1.4e2	none	0.98
G96A	Glycine	29.	none	0.002	62.	none	0.09	6.7e5	none	0.087	1.1e5	none	0.0018	4.8	none	0.0001	4.9e2	none	0.0011	0.48	none	0.028	2.2e5	none	0.095	1.7	none	0.13	0.79	none	0.0011	67.	none	0.21
G96V	Valine							2.2e3	upper	0	1.e3	upper	0	1.	upper	0
I97G	Glycine							1.4e3	upper	0	6.5e2	upper	0.0001	1.2	upper	0
I97V	Valine	1.5e2	none	0.14	89.	none	0.6	1.7e6	none	0.38	4.3e5	none	0.072	14.	none	0.57	5.7e2	none	0.23	1.2	none	0.42	3.6e5	none	0.12	1.3	none	0.42	0.93	none	0.23	1.5e2	none	0.81
A98G	Glycine	52.	none	0.022	60.	none	0.061	8.1e5	none	0.17	2.5e5	none	0.03	10.	none	0.039	5.3e2	none	0.012	0.57	none	0.082	4.3e5	none	0.48	1.5	none	0.12	0.86	none	0.012	1.e2	none	0.54
A98V	Valine	1.2e2	none	0.65	87.	none	0.82	1.3e6	none	0.59	4.4e5	none	0.083	13.	none	0.54	5.e2	none	0.0007	0.88	none	0.67	5.e5	none	0.55	1.1	none	0.78	0.81	none	0.0007	1.6e2	none	0.65
G99A	Glycine	1.1e2	none	0.53	74.	none	0.3	1.e6	none	0.3	2.7e5	none	0.018	11.	none	0.067	8.7e2	none	0.0002	0.72	none	0.24	3.8e5	none	0.34	1.5	none	0.18	1.4	none	0.0002	1.7e2	none	0.55
G99V	Valine	1.3	none	0	5.5	none	0	1.4e5	none	0	2.1e3	upper	0	1.7	none	0.0001	1.e2	none	0	0.11	upper	0	1.9e4	upper	0.009	32.	upper	0.0002	0.16	none	0	13.	lower	0.036
N100A	ActiveSite	0.4	none	0	5.	upper	0	7.7e4	lower	0	2.2e3	none	0.0001	1.3	upper	0	8.8e2	upper	0	0.056	none	0	4.e4	none	0.006				1.4	upper	0	7.2	lower	0.005
N100G	Glycine	1.3	none	0	5.	upper	0	2.7e5	lower	0	1.8e3	none	0.0007	1.2	none	0.0001	3.7e2	upper	0	0.23	none	0	7.6e3	none	0.01	26.	none	0.0012	0.59	upper	0	5.8	lower	0.018
N100V	Valine	1.8	none	0	5.	upper	0	3.5e5	lower	0.0002	1.7e3	upper	0.0001	1.3	upper	0	8.1e2	upper	0	0.34	upper	0.001	4.8e3	upper	0.016				1.3	upper	0	5.2	lower	0.021
D101G	Glycine	40.	none	0.0046	29.	none	0.0007	1.3e6	none	0.79	1.1e5	none	0.0019	25.	none	0.0011	7.3e2	none	0.0068	0.94	none	0.8	1.2e5	none	0.078	8.7	none	0.00001	1.2	none	0.0068	45.	none	0.12
D101V	Valine	1.4e2	none	0.2	62.	none	0.0028	2.3e6	none	0.0016	1.7e5	none	0.0001	16.	none	0.89	9.9e2	none	0	1.6	none	0.01	1.e5	none	0.003	3.6	none	0.00014	1.6	none	0	91.	none	0.13
W102G	Glycine							1.3e3	upper	0	1.3e3	upper	0.0001	1.	upper	0
W102V	Valine	1.8	none	0	25.	none	0	5.7e4	none	0	3.7e3	none	0	1.3	upper	0.0001	7.6e2	none	0.0004	0.041	none	0	9.1e4	none	0.019				1.2	none	0.0004	45.	none	0.058
Y103G	Glycine	9.7	none	0	29.	none	0	2.8e5	none	0.0005	2.6e4	none	0	1.9	none	0.0001	3.8e2	none	0.0001	0.2	none	0	1.3e5	none	0.034	2.7	none	0.011	0.62	none	0.0001	53.	none	0.072
Y103V	Valine	90.	none	0.13	75.	none	0.32	1.1e6	none	0.3	1.3e5	none	0.0001	5.4	none	0.0048	4.7e2	none	0	0.76	none	0.26	1.7e5	none	0.053	1.6	none	0.19	0.76	none	0	1.5e2	none	0.93
D104G	Glycine	44.	none	0.002	69.	none	0.17	6.7e5	none	0.05	1.8e5	none	0.0042	10.	none	0.043	4.9e2	none	0.0001	0.48	none	0.015	3.7e5	none	0.27	2.2	none	0.023	0.8	none	0.0001	1.1e2	none	0.51
D104V	Valine	1.4e2	none	0.45	96.	none	0.35	1.5e6	none	0.82	1.1e5	none	0.0058	4.1	upper	0.012	8.5e2	none	0	1.1	none	0.79	1.e5	none	0.031				1.4	none	0	1.4e2	none	0.92
K105G	Glycine	1.8e2	none	0.017	76.	none	0.39	2.1e6	none	0.078	5.3e5	none	0.52	25.	none	0.0018	6.5e2	none	0.34	1.5	none	0.11	3.6e5	none	0.15	1.8	none	0.045	1.1	none	0.34	1.4e2	none	0.97
K105V	Valine	2.2e2	none	0.0008	86.	none	0.98	2.7e6	none	0.001	6.9e5	none	0.53	18.	none	0.68	6.2e2	none	0.79	1.9	none	0.014	3.6e5	none	0.18	0.97	none	0.95	1.	none	0.79	1.3e2	none	0.91
E106G	Glycine	1.1e2	none	0.68	65.	none	0.043	1.3e6	none	0.81	2.5e5	none	0.011	18.	none	0.49	5.4e2	none	0.042	0.95	none	0.82	2.6e5	none	0.089	2.8	none	0.0015	0.87	none	0.042	1.4e2	none	0.96
E106V	Valine	51.	none	0.0024	78.	none	0.46	6.e5	none	0.012	4.8e5	none	0.28	11.	none	0.21	5.4e2	none	0.0071	0.42	none	0.002	1.1e6	none	0.033	0.85	none	0.68	0.87	none	0.0071	1.4e2	none	0.99
L107G	Glycine	1.1e2	none	0.48	55.	none	0.018	2.1e6	none	0.1	4.3e5	none	0.13	26.	none	0.0009	4.5e2	none	0.0002	1.5	none	0.14	2.9e5	none	0.12	2.3	none	0.0049	0.73	none	0.0002	82.	none	0.26
L107V	Valine	1.5e2	none	0.17	1.e2	none	0.062	1.5e6	none	0.88	6.3e5	none	0.85	14.	none	0.54	6.6e2	none	0.15	1.	none	0.86	6.1e5	none	0.99	0.81	none	0.45	1.1	none	0.15	1.7e2	none	0.55
G108A	Glycine	72.	none	0.04	63.	none	0.047	1.3e6	none	0.77	2.6e5	none	0.011	7.3	none	0.0017	5.4e2	none	0.015	0.94	none	0.75	2.8e5	none	0.17	1.1	none	0.83	0.87	none	0.015	85.	none	0.29
G108V	Valine	1.4e2	none	0.32	100.	none	0.12	1.4e6	none	0.94	3.9e5	none	0.044	9.2	none	0.14	6.6e2	none	0.22	0.99	none	0.9	3.9e5	none	0.16	0.88	none	0.71	1.1	none	0.22	1.6e2	none	0.6
K109G	Glycine	2.4e2	none	0.0003	1.e2	none	0.15	2.6e6	none	0.0012	7.3e5	none	0.32	22.	none	0.065	7.7e2	none	0.0007	1.8	none	0.025	4.e5	none	0.28	1.1	none	0.54	1.3	none	0.0007	1.5e2	none	0.89
K109V	Valine	1.5e2	none	0.11	89.	none	0.72	1.9e6	none	0.077	5.7e5	none	0.8	16.	none	0.92	5.9e2	none	0.44	1.4	none	0.14	4.2e5	none	0.25	1.	none	0.92	0.97	none	0.44	1.3e2	none	0.73
S110G	Glycine	1.4e2	none	0.52	73.	none	0.29	1.7e6	none	0.41	6.5e5	none	0.77	20.	none	0.19	4.5e2	none	0.0001	1.2	none	0.42	5.4e5	none	0.68	1.2	none	0.55	0.74	none	0.0001	1.4e2	none	0.94
S110V	Valine	93.	none	0.12	86.	none	0.91	1.7e6	none	0.49	4.e5	none	0.086	12.	none	0.26	1.1e3	none	0	1.2	none	0.53	3.5e5	none	0.19	1.1	none	0.66	1.9	none	0	84.	none	0.15
V111A	Valine	1.4e2	none	0.31	66.	none	0.029	1.6e6	none	0.47	1.8e5	none	0.0006	13.	none	0.3	7.1e2	none	0.0021	1.2	none	0.47	1.5e5	none	0.018	2.8	none	0.0011	1.2	none	0.0021	1.4e2	none	0.9
V111G	Glycine	9.2	none	0.0023	85.	none	0.97	1.1e5	none	0.0037	1.e5	none	0.0007	5.4	none	0.0009	2.2e3	none	0	0.074	none	0	1.4e6	none	0.028	2.	none	0.047	3.6	none	0	1.3e2	none	0.87
Y112G	Glycine	19.	none	0	26.	none	0	6.6e5	none	0.0034	2.6e4	none	0	32.	none	0	2.2e3	none	0	0.48	none	0	5.4e4	none	0.007	47.	none	0	3.7	none	0	39.	none	0.027
Y112V	Valine	35.	none	0.0001	1.3e2	none	0.0002	4.4e5	none	0.002	1.5e4	none	0.0001	9.1	none	0.038	4.6e3	none	0	0.32	none	0	4.6e4	none	0.018	23.	none	0.00014	7.4	none	0	1.1e2	none	0.53
C113G	Glycine	89.	none	0.24	64.	none	0.13	1.3e6	none	0.79	2.1e5	none	0.0045	14.	none	0.57	7.2e2	none	0.0084	0.91	none	0.77	2.3e5	none	0.12	2.5	none	0.0039	1.2	none	0.0084	1.1e2	none	0.58
C113V	Valine	2.9e2	none	0	98.	none	0.17	2.5e6	none	0.0014	5.5e5	none	0.63	20.	none	0.39	4.7e2	none	0.0048	1.8	none	0.01	3.1e5	none	0.092	1.4	none	0.28	0.76	none	0.0048	2.1e2	none	0.1
T114G	Glycine	1.3	none	0	5.	upper	0	2.5e5	lower	0	1.5e3	upper	0	3.5	none	0	5.9e2	upper	0.29	0.23	upper	0	6.4e3	upper	0.008	91.	upper	0	0.96	upper	0.29	5.8	lower	0.021
T114V	Valine	98.	none	0.24	86.	none	0.97	1.4e6	none	0.83	5.4e5	none	0.55	42.	none	0	3.6e2	none	0.0006	0.97	none	0.84	5.5e5	none	0.74	3.	none	0.00035	0.59	none	0.0006	1.3e2	none	0.74
S115G	Glycine	87.	none	0.14	70.	none	0.22	1.5e6	none	0.74	4.5e5	none	0.16	20.	none	0.19	5.8e2	none	0.19	1.1	none	0.73	4.1e5	none	0.31	1.7	none	0.12	0.94	none	0.19	90.	none	0.27
S115V	Valine	1.1e2	none	0.65	84.	none	0.91	1.1e6	none	0.26	4.3e5	none	0.086	12.	none	0.26	1.9e3	none	0	0.74	none	0.24	5.8e5	none	0.86	1.1	none	0.76	3.	none	0	1.6e2	none	0.64
D116G	Glycine	0.089	none	0.0004	5.	upper	0	1.8e4	lower	0.0018	1.2e3	upper	0	1.3	upper	0	5.3e2	upper	0.21	0.013	upper	0	9.2e4	upper	0.055				0.86	upper	0.21	7.	lower	0.085
D116V	Valine	7.1	none	0	41.	none	0.0008	2.1e5	none	0.0008	9.1e3	upper	0.0004	1.3	upper	0.0002				0.15	upper	0	6.1e4	upper	0.041
E117G	Glycine	69.	none	0.025	61.	none	0.021	1.8e6	none	0.22	3.8e5	none	0.07	19.	none	0.36	5.6e2	none	0.068	1.3	none	0.27	2.9e5	none	0.096	1.8	none	0.039	0.92	none	0.068	57.	none	0.092
E117V	Valine	1.6e2	none	0.052	94.	none	0.33	1.7e6	none	0.4	5.3e5	none	0.48	13.	none	0.49	6.5e2	none	0.24	1.2	none	0.45	4.4e5	none	0.33	0.9	none	0.82	1.1	none	0.24	1.5e2	none	0.77
T118G	Glycine	1.e2	none	0.4	64.	none	0.07	1.9e6	none	0.19	4.7e5	none	0.16	13.	none	0.37	5.4e2	none	0.12	1.4	none	0.18	3.5e5	none	0.13	1.	none	0.85	0.88	none	0.12	83.	none	0.22
T118V	Valine	1.5e2	none	0.12	91.	none	0.54	1.6e6	none	0.62	4.9e5	none	0.31	14.	none	0.55	6.e2	none	0.66	1.1	none	0.59	4.4e5	none	0.33	1.1	none	0.84	0.98	none	0.66	1.6e2	none	0.65
V119A	Valine	2.3e2	none	0	93.	none	0.42	1.8e6	none	0.21	6.1e5	none	0.96	22.	none	0.087	7.2e2	none	0.014	1.3	none	0.31	4.7e5	none	0.46	1.4	none	0.33	1.2	none	0.014	2.1e2	none	0.13
V119G	Glycine	7.7	none	0.0032	78.	none	0.6	1.e5	none	0.0045	8.2e4	none	0.0008	6.5	none	0.0029	7.4e2	none	0.015	0.071	none	0	1.2e6	none	0.057	3.	none	0.004	1.2	none	0.015	1.2e2	none	0.76
Q120G	Glycine	1.1e2	none	0.55	71.	none	0.27	2.e6	none	0.19	5.2e5	none	0.36	21.	none	0.16	5.6e2	none	0.11	1.4	none	0.14	3.7e5	none	0.23	1.5	none	0.15	0.92	none	0.11	88.	none	0.28
Q120V	Valine	1.6e2	none	0.032	97.	none	0.21	1.5e6	none	0.72	5.3e5	none	0.29	12.	none	0.2	6.8e2	none	0.014	1.1	none	0.7	4.9e5	none	0.33	0.85	none	0.55	1.1	none	0.014	1.8e2	none	0.29
P121G	Glycine	89.	none	0.25	48.	none	0.0098	1.7e6	none	0.53	1.1e6	none	0.0066	14.	none	0.5	5.6e2	none	0.2	1.2	none	0.55	9.5e5	none	0.14	0.45	none	0.02	0.9	none	0.2	82.	none	0.34
P121V	Valine	89.	none	0.08	80.	none	0.56	1.e6	none	0.2	5.4e5	none	0.42	15.	none	0.71	6.2e2	none	0.59	0.73	none	0.11	7.4e5	none	0.37	1.	none	0.89	1.	none	0.59	1.4e2	none	0.98
V122A	Valine	1.5e2	none	0.26	94.	none	0.48	1.6e6	none	0.73	2.3e5	none	0.0068	12.	none	0.28	6.e2	none	0.62	1.1	none	0.67	2.e5	none	0.067	1.9	none	0.057	0.98	none	0.62	1.6e2	none	0.75
V122G	Glycine	2.4	none	0	5.1	none	0	3.9e5	none	0.0002	2.9e4	none	0.0001	2.5	none	0	2.4e2	none	0	0.28	none	0	1.1e5	none	0.017	3.2	none	0.0016	0.39	none	0	8.8	none	0.019
G123A	Glycine	91.	none	0.31	62.	none	0.13	1.3e6	none	0.82	2.9e5	none	0.019	18.	none	0.65	6.e2	none	0.47	0.93	none	0.79	3.1e5	none	0.16	2.3	none	0.0052	0.97	none	0.47	1.1e2	none	0.62
G123V	Valine	95.	none	0.31	69.	none	0.16	1.9e6	none	0.24	1.6e5	none	0.0029	9.5	none	0.15	5.7e2	none	0.14	1.4	none	0.23	1.2e5	none	0.032	2.3	none	0.029	0.93	none	0.14	77.	none	0.21
T124G	Glycine	84.	none	0.12	57.	none	0.029	1.7e6	none	0.47	3.e5	none	0.021	20.	none	0.2	6.3e2	none	0.67	1.2	none	0.43	2.5e5	none	0.13	2.6	none	0.0023	1.	none	0.67	76.	none	0.2
T124V	Valine	1.3e2	none	0.61	74.	none	0.36	2.e6	none	0.13	3.8e5	none	0.023	13.	none	0.41	5.2e2	none	0.015	1.4	none	0.18	2.6e5	none	0.078	1.3	none	0.38	0.85	none	0.015	1.1e2	none	0.49
T125G	Glycine	1.2e2	none	0.9	54.	none	0.032	2.3e6	none	0.05	4.3e5	none	0.14	23.	none	0.035	5.6e2	none	0.084	1.6	none	0.12	2.7e5	none	0.12	2.	none	0.021	0.9	none	0.084	82.	none	0.32
T125V	Valine	1.3e2	none	0.58	97.	none	0.29	1.3e6	none	0.64	6.4e5	none	0.79	10.	none	0.18	6.5e2	none	0.24	0.89	none	0.67	7.2e5	none	0.53	0.6	none	0.14	1.1	none	0.24	1.7e2	none	0.51
S126G	Glycine	76.	none	0.063	65.	none	0.089	8.2e5	none	0.16	3.8e5	none	0.082	24.	none	0.011	5.9e2	none	0.48	0.58	none	0.041	6.6e5	none	0.78	2.3	none	0.0046	0.96	none	0.48	1.5e2	none	0.79
S126V	Valine	1.6e2	none	0.077	1.1e2	none	0.057	1.4e6	none	0.95	7.8e5	none	0.29	16.	none	0.94	6.9e2	none	0.13	0.99	none	0.95	7.9e5	none	0.39	0.79	none	0.54	1.1	none	0.13	1.9e2	none	0.27
N127G	Glycine	1.e2	none	0.39	89.	none	0.79	1.5e6	none	0.73	5.2e5	none	0.51	21.	none	0.1	7.9e2	none	0.0007	1.1	none	0.76	4.8e5	none	0.52	1.5	none	0.11	1.3	none	0.0007	1.e2	none	0.45
N127V	Valine	1.5e2	none	0.13	88.	none	0.84	1.5e6	none	0.77	6.7e5	none	0.7	13.	none	0.49	6.3e2	none	0.59	1.1	none	0.85	6.4e5	none	0.91	0.75	none	0.42	1.	none	0.59	1.7e2	none	0.52
S128G	Glycine	1.4e2	none	0.29	86.	none	1.	1.9e6	none	0.19	4.e5	none	0.097	22.	none	0.083	6.2e2	none	0.67	1.4	none	0.24	2.9e5	none	0.13	2.	none	0.015	1.	none	0.67	1.2e2	none	0.7
S128V	Valine	84.	none	0.057	93.	none	0.45	1.2e6	none	0.53	3.8e5	none	0.08	11.	none	0.25	7.e2	none	0.03	0.86	none	0.56	4.4e5	none	0.41	1.1	none	0.83	1.1	none	0.03	1.1e2	none	0.48
V129A	Valine	1.9e2	none	0.003	1.1e2	none	0.0079	1.7e6	none	0.47	3.5e5	none	0.047	25.	none	0.0055	6.9e2	none	0.037	1.2	none	0.49	3.e5	none	0.1	2.7	none	0.0019	1.1	none	0.037	1.9e2	none	0.24
V129G	Glycine	75.	none	0.067	83.	none	0.8	6.8e5	none	0.066	4.8e5	none	0.27	13.	none	0.37	5.9e2	none	0.46	0.48	none	0.018	1.e6	none	0.094	1.	none	0.87	0.96	none	0.46	1.9e2	none	0.35
G130A	Glycine	1.4e2	none	0.3	61.	none	0.057	2.e6	none	0.13	3.1e5	none	0.056	21.	none	0.2	6.3e2	none	0.57	1.4	none	0.2	2.2e5	none	0.11	2.6	none	0.011	1.	none	0.57	1.1e2	none	0.61
G130V	Valine	7.9	none	0	6.4	none	0	7.7e5	none	0.012	3.6e4	none	0.0009	5.8	none	0	6.9e2	none	0.013	0.55	none	0.004	6.5e4	none	0.01	6.	none	0.00064	1.1	none	0.013	14.	none	0.016
Q131G	Glycine	71.	none	0.023	54.	none	0.0065	1.5e6	none	0.81	5.1e5	none	0.3	32.	none	0.0001	6.1e2	none	0.7	1.	none	0.83	4.9e5	none	0.56	2.4	none	0.0034	0.99	none	0.7	74.	none	0.15
H132G	Glycine	45.	none	0.0009	42.	none	0.0002	1.e6	none	0.24	3.3e5	none	0.027	39.	none	0.0001	6.6e2	none	0.12	0.73	none	0.2	4.5e5	none	0.35	4.5	none	0.00001	1.1	none	0.12	66.	none	0.14
H132V	Valine	60.	none	0.021	1.1e2	none	0.068	6.2e5	none	0.029	1.2e5	upper	0.0009	35.	none	0.0005	8.5e2	none	0.0019	0.44	upper	0.006	2.8e5	upper	0.15	11.	upper	0.00003	1.4	none	0.0019	1.6e2	lower	0.78
S133G	Glycine	73.	none	0.087	54.	none	0.033	1.5e6	none	0.81	3.e5	none	0.019	13.	none	0.43	4.4e2	none	0.0014	1.1	none	0.83	2.7e5	none	0.11	1.7	none	0.076	0.71	none	0.0014	76.	none	0.27
S133V	Valine							1.3e3	upper	0	1.2e3	upper	0	1.3	upper	0
P134G	Glycine	13.	none	0	65.	none	0.025	1.8e5	none	0	6.8e4	none	0	2.6	none	0	5.7e2	none	0.13	0.13	none	0	5.2e5	none	0.59	1.4	none	0.24	0.94	none	0.13	1.1e2	none	0.57
P134V	Valine	1.2e2	none	0.8	80.	none	0.55	1.6e6	none	0.57	2.6e5	none	0.0041	7.6	none	0.021	5.5e2	none	0.058	1.2	none	0.54	2.2e5	none	0.11	1.1	none	0.75	0.9	none	0.058	1.2e2	none	0.62
R135G	Glycine	2.5e2	none	0	77.	none	0.43	3.2e6	none	0	5.4e5	none	0.56	36.	none	0	5.9e2	none	0.37	2.3	none	0.002	2.4e5	none	0.074	2.6	none	0.0018	0.96	none	0.37	1.2e2	none	0.75
R135V	Valine	2.3e2	none	0	1.1e2	none	0.053	1.9e6	none	0.14	8.4e5	none	0.041	23.	none	0.058	7.e2	none	0.034	1.4	none	0.21	6.2e5	none	0.96	1.	none	0.89	1.1	none	0.034	2.1e2	none	0.16
N136G	Glycine	47.	none	0.001	61.	none	0.023	8.6e5	none	0.098	3.4e5	none	0.036	11.	none	0.19	5.8e2	none	0.32	0.61	none	0.035	5.6e5	none	0.79	1.2	none	0.55	0.94	none	0.32	85.	none	0.25
N136V	Valine	23.	none	0.0001	75.	none	0.37	4.8e5	none	0.014	1.8e5	none	0.002	5.6	none	0.0049	7.e2	none	0.043	0.34	none	0.005	5.4e5	none	0.7	1.2	none	0.76	1.1	none	0.043	73.	none	0.2
L137G	Glycine	21.	none	0.0041	48.	none	0.011	3.6e5	none	0.013	7.3e4	none	0.0048	8.1	none	0.012	4.7e2	none	0.0038	0.26	none	0	2.8e5	none	0.16	4.2	none	0.0048	0.77	none	0.0038	93.	none	0.45
L137V	Valine	1.5e2	none	0.077	1.1e2	none	0.016	1.5e6	none	0.76	5.e5	none	0.27	16.	none	0.97	7.e2	none	0.011	1.1	none	0.75	4.6e5	none	0.42	1.2	none	0.48	1.1	none	0.011	1.7e2	none	0.51
W138G	Glycine	16.	none	0	50.	none	0.0001	4.7e5	none	0.0012	1.e5	none	0	4.7	none	0	4.3e2	none	0	0.33	none	0	3.1e5	none	0.11	1.7	none	0.045	0.7	none	0	51.	none	0.059
W138V	Valine	35.	none	0.0001	72.	none	0.19	5.1e5	none	0.0063	9.5e4	none	0.0004	4.7	none	0.0024	5.3e2	none	0.013	0.36	none	0	2.7e5	none	0.099	1.8	none	0.077	0.86	none	0.013	1.1e2	none	0.58
S139G	Glycine	37.	none	0.004	43.	none	0.0042	4.9e5	none	0.025	2.5e5	none	0.0091	10.	none	0.068	4.e2	none	0.001	0.34	none	0.003	7.2e5	none	0.64	1.5	none	0.14	0.64	none	0.001	1.4e2	none	0.93
S139V	Valine	1.4e2	none	0.49	84.	none	0.89	1.7e6	none	0.49	4.e5	none	0.12	12.	none	0.3	5.9e2	none	0.35	1.2	none	0.47	3.4e5	none	0.11	1.1	none	0.77	0.96	none	0.35	1.4e2	none	0.9
T140G	Glycine	20.	none	0.0004	50.	none	0.005	5.4e5	none	0.017	1.3e5	none	0.0018	6.8	none	0.0009	4.4e2	none	0.0002	0.38	none	0.004	3.5e5	none	0.21	1.9	none	0.04	0.72	none	0.0002	57.	none	0.14
T140V	Valine	44.	none	0.0005	78.	none	0.39	5.2e5	none	0.004	2.2e5	none	0.0048	10.	none	0.17	5.e2	none	0.0019	0.37	none	0	6.e5	none	0.95	1.8	none	0.12	0.81	none	0.0019	1.4e2	none	0.98
T141G	Glycine	26.	none	0	52.	none	0.0026	7.8e5	none	0.056	2.e5	none	0.0054	8.3	none	0.0069	4.6e2	none	0.0003	0.55	none	0.011	3.7e5	none	0.22	1.5	none	0.17	0.75	none	0.0003	50.	none	0.097
T141V	Valine	1.1e2	none	0.54	79.	none	0.45	1.5e6	none	0.69	9.3e4	none	0.0042	7.6	none	0.02	5.5e2	none	0.089	1.1	none	0.64	8.4e4	none	0.025	3.1	none	0.017	0.9	none	0.089	1.2e2	none	0.61
V142A	Valine	1.4e2	none	0.39	97.	none	0.22	1.5e6	none	0.88	2.e5	none	0.0003	11.	none	0.13	5.6e2	none	0.029	1.	none	0.87	1.9e5	none	0.024	2.2	none	0.0025	0.91	none	0.029	1.6e2	none	0.66
V142G	Glycine	12.	none	0	56.	none	0.0074	2.3e5	none	0.0003	1.e5	none	0.0001	2.7	none	0.0002	4.7e2	none	0	0.16	none	0	6.5e5	none	0.86	0.96	none	0.84	0.76	none	0	80.	none	0.21
T143G	Glycine	63.	none	0.026	76.	none	0.37	8.5e5	none	0.13	3.5e5	none	0.035	12.	none	0.33	6.2e2	none	0.84	0.6	none	0.051	5.9e5	none	0.95	1.3	none	0.27	1.	none	0.84	1.2e2	none	0.68
T143V	Valine	86.	none	0.054	77.	none	0.38	1.2e6	none	0.54	2.8e5	none	0.0036	8.1	none	0.031	6.3e2	none	0.55	0.85	none	0.51	3.3e5	none	0.15	1.1	none	0.79	1.	none	0.55	1.1e2	none	0.59
D144G	Glycine	15.	none	0	67.	none	0.03	2.4e5	none	0	4.2e4	none	0	1.2	upper	0	5.3e2	none	0.0018	0.17	none	0	2.5e5	none	0.054				0.87	none	0.0018	1.e2	none	0.35
D144V	Valine	0.62	none	0	62.	none	0.044	9.5e3	none	0.0006	1.3e3	upper	0.0001	1.3	upper	0.0001	3.7e2	none	0.0001	0.0067	upper	0	1.9e5	upper	0.076				0.6	none	0.0001	1.1e2	lower	0.63
Q145G	Glycine	74.	none	0.1	39.	none	0.0019	1.9e6	none	0.25	4.3e5	none	0.14	11.	none	0.096	3.4e2	none	0.014	1.3	none	0.39	3.2e5	none	0.23	0.95	none	0.88	0.55	none	0.014	62.	none	0.2
Q145V	Valine	1.2e2	none	0.93	74.	none	0.47	1.6e6	none	0.76	3.3e5	none	0.029	8.9	none	0.033	5.1e2	none	0.0029	1.1	none	0.68	2.9e5	none	0.18	1.	none	0.94	0.83	none	0.0029	1.2e2	none	0.8
L146G	Glycine	6.7	none	0	56.	none	0.0002	1.4e5	none	0	1.5e4	none	0	1.3	upper	0	4.e2	none	0	0.097	none	0	1.6e5	none	0.028				0.65	none	0	78.	none	0.15
L146V	Valine	1.8e2	none	0.019	87.	none	0.86	2.3e6	none	0.0084	3.9e5	none	0.062	11.	none	0.15	6.6e2	none	0.12	1.6	none	0.039	2.4e5	none	0.051	1.1	none	0.78	1.1	none	0.12	1.2e2	none	0.66
G147A	Glycine	91.	none	0.19	71.	none	0.28	9.8e5	none	0.22	3.5e5	none	0.056	17.	none	0.84	5.1e2	none	0.032	0.69	none	0.18	5.1e5	none	0.66	1.8	none	0.031	0.83	none	0.032	1.6e2	none	0.73
G147V	Valine	1.1e2	none	0.53	97.	none	0.24	1.2e6	none	0.43	3.1e5	none	0.011	8.4	none	0.02	6.2e2	none	0.65	0.81	none	0.49	3.8e5	none	0.26	1.	none	0.98	1.	none	0.65	1.6e2	none	0.69
L148G	Glycine	15.	none	0.0001	58.	none	0.029	2.e5	none	0.0015	1.1e5	none	0.015	0.89	upper	0	3.9e2	none	0	0.14	none	0	7.4e5	none	0.56				0.63	none	0	1.3e2	none	0.8
L148V	Valine	61.	none	0.0085	85.	none	0.95	7.7e5	none	0.051	1.6e5	none	0.0027	7.1	none	0.016	6.4e2	none	0.44	0.54	none	0.014	2.9e5	none	0.12	1.7	none	0.15	1.	none	0.44	1.3e2	none	0.8
A149G	Glycine	1.2e2	none	0.68	64.	none	0.067	1.7e6	none	0.49	2.7e5	none	0.041	19.	none	0.47	6.2e2	none	0.64	1.2	none	0.48	2.3e5	none	0.096	2.5	none	0.011	1.	none	0.64	1.1e2	none	0.52
A149V	Valine	37.	none	0.0008	72.	none	0.23	5.2e5	none	0.011	3.3e5	none	0.014	6.8	none	0.011	4.5e2	none	0.0007	0.37	none	0.001	9.1e5	none	0.14	0.77	none	0.45	0.74	none	0.0007	1.2e2	none	0.7
T150G	Glycine	64.	none	0.049	63.	none	0.083	1.4e6	none	0.91	3.2e5	none	0.025	10.	none	0.09	5.e2	none	0.0013	1.	none	0.91	3.1e5	none	0.21	1.2	none	0.59	0.81	none	0.0013	68.	none	0.21
T150V	Valine	92.	none	0.11	81.	none	0.56	1.2e6	none	0.38	2.6e5	none	0.0031	8.8	none	0.054	5.6e2	none	0.058	0.81	none	0.35	3.1e5	none	0.15	1.3	none	0.44	0.9	none	0.058	1.3e2	none	0.82
N151G	Glycine	9.4	none	0.0004	64.	none	0.11	1.7e5	none	0.0034	1.8e4	none	0	1.2	upper	0	3.7e2	none	0.0016	0.12	none	0	1.5e5	none	0.081				0.6	none	0.0016	95.	none	0.45
N151V	Valine	1.2e2	none	0.83	90.	none	0.6	1.3e6	none	0.8	1.5e5	none	0.0031	12.	none	0.35	6.1e2	none	0.91	0.96	none	0.83	1.6e5	none	0.024	3.	none	0.0038	0.99	none	0.91	1.5e2	none	0.77
F152G	Glycine	37.	none	0.0003	60.	none	0.021	4.3e5	none	0.0034	1.5e5	none	0.0086	8.9	none	0.038	5.4e2	none	0.022	0.31	none	0	4.9e5	none	0.56	2.2	none	0.026	0.88	none	0.022	1.4e2	none	0.97
F152V	Valine	7.5	none	0.0015	76.	none	0.49	9.9e4	none	0.0026	1.e5	none	0.0004	1.3	upper	0.0004	5.1e2	none	0.015	0.069	none	0	1.4e6	none	0.025				0.83	none	0.015	1.3e2	none	0.8
T153G	Glycine	92.	none	0.13	65.	none	0.055	1.4e6	none	0.85	3.5e5	none	0.042	20.	none	0.36	5.3e2	none	0.015	0.97	none	0.83	3.6e5	none	0.21	2.1	none	0.011	0.86	none	0.015	1.1e2	none	0.48
T153V	Valine	1.9e2	none	0.0014	92.	none	0.44	2.e6	none	0.066	4.e5	none	0.1	18.	none	0.67	6.7e2	none	0.12	1.4	none	0.11	2.8e5	none	0.075	1.7	none	0.087	1.1	none	0.12	1.6e2	none	0.69
S154G	Glycine	89.	none	0.19	75.	none	0.35	1.6e6	none	0.76	5.2e5	none	0.44	14.	none	0.48	5.8e2	none	0.38	1.1	none	0.75	4.7e5	none	0.47	1.	none	0.92	0.94	none	0.38	89.	none	0.35
S154V	Valine	35.	none	0.0008	79.	none	0.58	4.7e5	none	0.012	8.6e4	none	0.001	3.9	none	0.0019	5.3e2	none	0.0085	0.33	none	0	2.6e5	none	0.11	1.7	none	0.2	0.86	none	0.0085	1.2e2	none	0.78
K155G	Glycine	42.	none	0.0015	73.	none	0.3	6.3e5	none	0.034	2.2e5	none	0.0055	6.5	none	0.0018	5.4e2	none	0.03	0.44	none	0.002	4.9e5	none	0.56	1.1	none	0.74	0.87	none	0.03	1.1e2	none	0.61
K155V	Valine	59.	none	0.012	90.	none	0.69	5.3e5	none	0.016	3.6e5	none	0.024	2.3	upper	0.0029	5.9e2	none	0.37	0.37	none	0.001	9.5e5	none	0.09				0.96	none	0.37	1.9e2	none	0.29
V156A	Valine	1.3e2	none	0.57	83.	none	0.78	1.5e6	none	0.69	2.5e5	none	0.01	12.	none	0.25	5.9e2	none	0.54	1.1	none	0.73	2.3e5	none	0.11	1.8	none	0.15	0.97	none	0.54	1.4e2	none	0.96
V156G	Glycine	1.e2	none	0.42	69.	none	0.27	1.3e6	none	0.78	1.6e5	none	0.0022	2.8	upper	0	5.e2	none	0.0045	0.92	none	0.78	1.7e5	none	0.1				0.81	none	0.0045	1.3e2	none	0.86
V157A	Valine	57.	none	0.014	90.	none	0.65	5.5e5	none	0.019	3.2e5	none	0.012	10.	none	0.12	5.7e2	none	0.14	0.39	none	0.002	8.2e5	none	0.27	1.2	none	0.66	0.93	none	0.14	1.8e2	none	0.46
V157G	Glycine	16.	none	0	60.	none	0.0062	2.7e5	none	0.0003	3.6e4	none	0	1.9	none	0.0004	5.7e2	none	0.083	0.19	none	0	1.9e5	none	0.028	2.	none	0.031	0.92	none	0.083	95.	none	0.28
G158A	Glycine	1.e2	none	0.33	64.	none	0.083	8.1e5	none	0.11	4.5e5	none	0.29	16.	none	0.94	5.5e2	none	0.081	0.57	none	0.03	8.e5	none	0.39	1.4	none	0.3	0.89	none	0.081	2.3e2	none	0.13
G158V	Valine	16.	none	0	66.	none	0.044	2.3e5	none	0.0001	6.e4	none	0.0004	1.1	none	0.0001	3.9e2	none	0	0.16	none	0	3.8e5	none	0.23	0.68	none	0.25	0.64	none	0	1.2e2	none	0.65
V159A	Valine	1.4e2	none	0.36	87.	none	0.88	1.7e6	none	0.45	9.1e4	none	0	10.	none	0.16	5.9e2	none	0.55	1.2	none	0.41	7.6e4	none	0.007	4.2	none	0.0007	0.97	none	0.55	1.3e2	none	0.89
V159G	Glycine	68.	none	0.079	67.	none	0.19	9.7e5	none	0.31	3.3e5	none	0.037	14.	none	0.49	5.e2	none	0.024	0.69	none	0.17	4.8e5	none	0.5	1.6	none	0.15	0.82	none	0.024	1.1e2	none	0.65
S160G	Glycine	41.	none	0.0003	43.	none	0.0004	1.1e6	none	0.42	8.6e5	none	0.1	12.	none	0.16	3.8e2	none	0	0.8	none	0.37	1.1e6	none	0.038	0.54	none	0.057	0.62	none	0	57.	none	0.092
S160V	Valine							1.3e3	upper	0	7.1e2	upper	0.0005	1.	upper	0
L161G	Glycine	26.	none	0	1.1e2	none	0.006	2.6e5	none	0	1.4e4	none	0.0001	3.8	none	0.0006	1.5e3	none	0	0.19	none	0	7.8e4	none	0.017	9.9	none	0.00069	2.5	none	0	1.5e2	none	0.88
L161V	Valine	2.7e2	none	0	1.e2	none	0.083	2.6e6	none	0.0006	4.8e5	none	0.11	21.	none	0.13	7.2e2	none	0.0033	1.9	none	0.009	2.6e5	none	0.045	1.6	none	0.028	1.2	none	0.0033	1.7e2	none	0.46
K162A	ActiveSite	0.018	none	0	55.	none	0.0011	3.4e2	none	0	1.2e4	upper	0	37.	none	0				1.	upper	1.	3.4e2	upper	0	1.1e2	upper	0
K162G	Glycine	0.028	none	0	100.	none	0.22	2.8e2	none	0.0001	1.2e3	upper	0	88.	none	0				1.	upper	1.	2.8e2	upper	0	2.7e3	upper	0
K162V	Valine	0.031	none	0	46.	none	0.0023	6.7e2	none	0.0004	1.2e3	upper	0	5.2e2	none	0	2.3e3	none	0.0001	1.	upper	1.	6.7e2	upper	0	1.7e4	upper	0	3.8	none	0.0001	66.	lower	0.18
D163G	Glycine	11.	none	0.0002	36.	none	0.0018	3.1e5	none	0.01	9.3e4	none	0.0015	11.	none	0.064	2.3e3	none	0.0001	0.22	none	0	4.2e5	none	0.42	4.2	none	0.00079	3.8	none	0.0001	49.	none	0.15
D163V	Valine	3.6	none	0	26.	none	0	1.4e5	none	0.0001	7.2e3	none	0.0008	5.1	none	0.0046	5.1e3	lower	0	0.1	none	0	7.1e4	none	0.037	26.	none	0.0002	8.4	lower	0	35.	none	0.08
R164A	ActiveSite	5.7	none	0	22.	none	0	2.6e5	none	0	7.2e3	upper	0	1.1e2	none	0	2.9e3	lower	0	0.19	upper	0	3.7e4	upper	0	5.8e2	upper	0	4.8	lower	0		undefined	0.08
R164G	Glycine	4.6	none	0	12.	none	0	3.8e5	none	0.0001	2.1e3	none	0.0004	1.1e2	none	0	2.1e3	lower	0	0.35	none	0	6.e3	none	0.021	2.e3	none	0	3.3	lower	0	13.	none	0.024
R164V	Valine	9.9	none	0	44.	none	0	2.4e5	none	0.0001	2.9e3	none	0.0005	1.e2	none	0	1.3e5	lower	0.0001	0.19	none	0	1.5e4	none	0.015	1.4e3	none	0	2.2e2	lower	0.0001	53.	none	0.067
A165G	Glycine	2.6e2	none	0.0006	1.2e2	none	0.031	2.4e6	none	0.019	2.1e5	none	0.0047	6.6	none	0.0025	8.8e2	none	0.0003	1.7	none	0.083	1.2e5	none	0.062	1.2	none	0.62	1.4	none	0.0003	1.7e2	none	0.61
A165V	Valine	18.	none	0	3.4e2	none	0	5.8e4	none	0	1.1e3	upper	0	1.2	upper	0.0002	2.6e3	none	0.0001	0.044	upper	0	2.6e4	upper	0.016				4.3	none	0.0001	4.6e2	lower	0
S166G	Glycine	1.6e2	none	0.16	78.	none	0.62	2.3e6	none	0.057	3.2e5	none	0.036	24.	none	0.0096	6.6e2	none	0.24	1.6	none	0.13	2.e5	none	0.1	2.8	none	0.0016	1.1	none	0.24	1.1e2	none	0.66
S166V	Valine	1.8e2	none	0.016	58.	none	0.023	2.5e6	none	0.0065	3.7e5	none	0.055	18.	none	0.85	4.2e2	none	0.0006	1.8	none	0.028	2.1e5	none	0.059	1.8	none	0.089	0.68	none	0.0006	1.2e2	none	0.79
I167G	Glycine							1.2e3	upper	0	3.4e3	upper	0.0001	0.99	upper	0
I167V	Valine	1.3e2	none	0.59	98.	none	0.19	1.4e6	none	0.98	5.2e5	none	0.47	12.	none	0.33	7.3e2	none	0.0027	1.	none	0.97	5.2e5	none	0.59	0.88	none	0.65	1.2	none	0.0027	1.5e2	none	0.87
L168G	Glycine	8.4	none	0.0001	77.	none	0.43	1.e5	none	0.0006	6.1e4	none	0	1.2	upper	0	2.6e2	none	0	0.071	none	0	8.6e5	none	0.18				0.42	none	0	1.8e2	none	0.49
L168V	Valine	49.	none	0.001	80.	none	0.53	6.5e5	none	0.019	2.1e5	none	0.0037	4.6	none	0.0002	6.1e2	none	0.95	0.46	none	0.005	4.5e5	none	0.41	0.84	none	0.55	1.	none	0.95	1.2e2	none	0.71
P169G	Glycine	21.	none	0	53.	none	0.0003	4.1e5	none	0.0002	3.2e5	lower	0.0031	9.6	none	0.014	97.	none	0	0.29	lower	0	6.9e5	lower	0.65	1.1		0.53	0.16	none	0	1.6e2	upper	0.72
P169V	Valine	15.	none	0	55.	none	0.006	2.7e5	none	0.001	2.7e5	none	0.012	2.5	upper	0.0006	2.e2	none	0.0003	0.19	none	0	1.5e6	none	0.006				0.32	none	0.0003	1.1e2	none	0.61
A170G	Glycine	1.e2	none	0.37	74.	none	0.48	1.5e6	none	0.93	1.6e5	none	0.0024	15.	none	0.74	5.8e2	none	0.29	1.	none	0.84	1.5e5	none	0.086	3.6	none	0.0018	0.95	none	0.29	1.1e2	none	0.59
A170V	Valine	1.e2	none	0.37	87.	none	0.88	1.2e6	none	0.47	2.7e5	none	0.015	10.	none	0.081	6.4e2	none	0.44	0.81	none	0.33	3.3e5	none	0.11	1.4	none	0.23	1.	none	0.44	1.4e2	none	0.93
G171A	Glycine	8.4	none	0.0043	51.	none	0.051	1.7e5	none	0.016	9.8e4	none	0.0021	4.6	none	0.0002	4.9e2	none	0.0038	0.12	none	0	8.4e5	none	0.37	1.8	none	0.13	0.79	none	0.0038	80.	none	0.41
G171V	Valine							3.8e2	upper	0	4.9e2	upper	0.0006	1.3	upper	0
H172V	Valine	26.	none	0	76.	none	0.27	3.6e5	none	0.0011	7.1e4	none	0.0001	2.2	upper	0.0025	5.e2	none	0.0009	0.25	none	0	2.8e5	none	0.11				0.81	none	0.0009	1.2e2	none	0.63
N173G	Glycine	44.	none	0.001	51.	none	0.0035	7.3e5	none	0.04	2.3e5	none	0.0067	13.	none	0.26	4.6e2	none	0.0001	0.51	none	0.015	4.5e5	none	0.44	2.2	none	0.0086	0.76	none	0.0001	97.	none	0.34
N173V	Valine	29.	none	0	82.	none	0.7	3.8e5	none	0.0008	9.9e4	none	0.0003	1.9	upper	0.0019	5.4e2	none	0.031	0.27	none	0	3.7e5	none	0.2				0.88	none	0.031	1.2e2	none	0.74
P174G	Glycine	11.	none	0	53.	none	0	2.3e5	none	0	7.4e4	none	0	3.9	none	0	4.4e2	none	0	0.16	none	0	4.6e5	none	0.39	2.	none	0.011	0.71	none	0	78.	none	0.17
P174V	Valine	11.	none	0	67.	none	0.044	1.9e5	none	0	3.7e4	none	0.0003	1.7	none	0.0003	4.5e2	none	0	0.14	none	0	2.7e5	none	0.085	1.8	none	0.098	0.73	none	0	89.	none	0.25
T175G	Glycine	51.	none	0.002	74.	none	0.26	6.8e5	none	0.025	2.1e5	none	0.005	14.	none	0.56	5.5e2	none	0.026	0.48	none	0.01	4.4e5	none	0.41	2.5	none	0.0043	0.89	none	0.026	1.2e2	none	0.7
T175V	Valine	1.8e2	none	0.0072	1.1e2	none	0.028	1.8e6	none	0.24	6.2e5	none	0.87	14.	none	0.37	6.7e2	none	0.045	1.3	none	0.32	4.9e5	none	0.5	0.84	none	0.43	1.1	none	0.045	1.7e2	none	0.54
G176A	Glycine	84.	none	0.1	57.	none	0.019	1.6e6	none	0.74	3.1e5	upper	0.069	18.	none	0.41	5.2e2	none	0.015	1.1	upper	0.74	2.8e5	upper	0.14	2.2	upper	0.015	0.84	none	0.015	86.	lower	0.27
G176V	Valine	36.	none	0.0009	86.	none	0.93	4.6e5	none	0.0077	2.4e5	none	0.01	1.9	upper	0.0014	5.e2	none	0.0067	0.32	none	0	7.4e5	none	0.53				0.81	none	0.0067	1.3e2	none	0.86
A177G	Glycine	28.	none	0.0008	56.	none	0.017	4.e5	none	0.0065	1.e5	none	0.0016	5.6	none	0.0003	6.e2	none	0.57	0.28	none	0.001	3.6e5	none	0.28	2.1	none	0.023	0.98	none	0.57	1.1e2	none	0.57
A177V	Valine	1.1e2	none	0.59	91.	none	0.44	1.3e6	none	0.6	3.5e5	none	0.02	7.6	none	0.012	6.5e2	none	0.2	0.89	none	0.54	3.9e5	none	0.14	0.83	none	0.58	1.1	none	0.2	1.4e2	none	0.94
F178G	Glycine	1.7	none	0	67.	none	0.081	1.8e4	none	0.0001	5.7e3	upper	0	1.1	upper	0.0003	5.7e2	none	0.12	0.013	upper	0	4.4e5	upper	0.34				0.93	none	0.12	1.6e2	lower	0.75
F178V	Valine	1.e2	none	0.26	91.	none	0.59	1.2e6	none	0.57	3.6e5	none	0.031	12.	none	0.34	5.7e2	none	0.14	0.83	none	0.35	4.4e5	none	0.33	1.3	none	0.42	0.93	none	0.14	1.4e2	none	0.98
W179G	Glycine							4.2e2	upper	0	8.4e2	upper	0	1.3	upper	0
W179V	Valine	2.7	none	0.038	59.	none	0.29	4.6e4	none	0.06	1.4e4	upper	0	1.8	upper	0.0018	5.7e2	none	0.51	0.032	upper	0.005	4.2e5	upper	0.55				0.93	none	0.51	94.	lower	0.69
F180G	Glycine	39.	none	0.0005	45.	none	0.0009	1.1e6	none	0.29	3.7e4	none	0	6.5	none	0.0015	5.4e2	none	0.067	0.77	none	0.29	4.8e4	none	0.012	6.5	none	0.0001	0.89	none	0.067	54.	none	0.1
F180V	Valine	1.3e2	none	0.64	48.	none	0.043	1.9e6	none	0.37	1.e5	none	0.017	14.	none	0.68	4.2e2	none	0.0004	1.4	none	0.42	7.3e4	none	0.11	5.3	none	0.00074	0.68	none	0.0004	1.2e2	none	0.75
D181G	Glycine	30.	none	0	79.	none	0.5	3.4e5	none	0.0004	4.e4	none	0	2.	none	0.001	7.5e2	none	0.0005	0.24	none	0	1.6e5	none	0.031	1.9	none	0.073	1.2	none	0.0005	1.4e2	none	1.
D181V	Valine	54.	none	0.011	62.	none	0.046	8.6e5	none	0.13	2.5e4	none	0	10.	none	0.18				0.63	none	0.074	4.e4	none	0.01	16.	none	0.00009
D182G	Glycine	62.	none	0.059	65.	none	0.1	1.5e6	none	0.84	5.9e4	none	0	8.2	none	0.0067	1.1e3	none	0	1.1	none	0.79	5.5e4	none	0.042	5.2	none	0.00023	1.7	none	0	60.	none	0.19
D182V	Valine	2.6e2	none	0	53.	none	0.0041	4.1e6	none	0	1.4e5	none	0.0015	21.	none	0.27	5.6e2	none	0.13	3.	none	0	4.6e4	none	0.024	5.8	none	0.0001	0.92	none	0.13	99.	none	0.39
T183G	Glycine	86.	none	0.11	70.	none	0.23	1.3e6	none	0.74	4.8e5	none	0.21	16.	none	0.97	4.3e2	none	0.0013	0.95	none	0.75	5.e5	none	0.63	1.3	none	0.5	0.7	none	0.0013	1.1e2	none	0.57
T183V	Valine	2.e2	none	0.0007	77.	none	0.36	2.1e6	none	0.044	5.4e5	none	0.55	19.	none	0.43	5.6e2	none	0.16	1.5	none	0.11	3.7e5	none	0.11	1.3	none	0.44	0.91	none	0.16	1.7e2	none	0.5
T184G	Glycine	71.	none	0.04	63.	none	0.06	1.4e6	none	0.9	3.e5	none	0.021	11.	none	0.063	4.5e2	none	0	0.99	none	0.9	3.e5	none	0.12	1.3	none	0.3	0.73	none	0	81.	none	0.23
T184V	Valine	78.	none	0.041	72.	none	0.18	1.e6	none	0.19	3.7e5	none	0.037	11.	none	0.22	5.8e2	none	0.17	0.71	none	0.17	5.1e5	none	0.63	1.1	none	0.67	0.94	none	0.17	1.3e2	none	0.76
G185A	Glycine	1.8e2	none	0.049	85.	none	0.98	2.2e6	none	0.061	6.4e5	none	0.83	24.	none	0.01	5.2e2	none	0.018	1.5	none	0.15	4.1e5	none	0.31	1.4	none	0.22	0.85	none	0.018	1.3e2	none	0.91
G185V	Valine	53.	none	0.0073	68.	none	0.15	7.5e5	none	0.072	2.7e4	none	0	10.	none	0.14	3.5e2	none	0.0005	0.55	none	0.031	5.e4	none	0.023	14.	none	0.00018	0.57	none	0.0005	1.2e2	none	0.7
K186G	Glycine	1.1e2	none	0.42	68.	none	0.097	1.7e6	none	0.42	3.e5	none	0.022	17.	none	0.84	5.9e2	none	0.3	1.2	none	0.43	2.4e5	none	0.072	2.2	none	0.0093	0.95	none	0.3	98.	none	0.32
K186V	Valine	1.8e2	none	0.013	84.	none	0.9	1.9e6	none	0.12	1.6e5	none	0.0003	12.	none	0.33	6.4e2	none	0.43	1.4	none	0.16	1.2e5	none	0.017	2.7	none	0.0044	1.	none	0.43	1.5e2	none	0.82
F187G	Glycine	10.	none	0.0001	52.	none	0.0015	1.7e5	none	0.0003	1.6e4	none	0.0041	1.1	upper	0	6.2e2	none	0.86	0.12	none	0	1.3e5	none	0.067				1.	none	0.86	95.	none	0.33
F187V	Valine	35.	none	0	71.	none	0.17	5.e5	none	0.0061	1.e5	none	0.0014	2.4	upper	0.0021	6.e2	none	0.45	0.35	none	0	2.9e5	none	0.14				0.98	none	0.45	1.1e2	none	0.59
I188V	Valine	2.1e2	none	0	93.	none	0.44	1.9e6	none	0.17	3.8e5	none	0.052	19.	none	0.51	6.2e2	none	0.81	1.3	none	0.21	2.9e5	none	0.083	1.9	none	0.042	1.	none	0.81	2.e2	none	0.22
T189G	Glycine	19.	none	0.0001	66.	none	0.064	2.8e5	none	0.001	7.e4	none	0	2.1	none	0.0005	5.4e2	none	0.042	0.2	none	0	3.5e5	none	0.18	1.1	none	0.73	0.87	none	0.042	1.1e2	none	0.53
S190G	Glycine	11.	none	0	33.	none	0.0001	4.e5	none	0.0027	8.e4	none	0.0006	3.4	none	0	1.e3	none	0	0.28	none	0	2.8e5	none	0.14	1.6	none	0.11	1.7	none	0	40.	none	0.073
S190V	Valine							4.7e2	upper	0	7.7e2	upper	0.0027	1.3	upper	0	1.9e2	none	0.0009										0.31	none	0.0009
T191G	Glycine	1.6e2	none	0.18	73.	none	0.35	2.1e6	none	0.097	5.4e5	none	0.69	23.	none	0.065	5.6e2	none	0.089	1.5	none	0.18	3.6e5	none	0.27	1.6	none	0.15	0.91	none	0.089	1.2e2	none	0.71
T191V	Valine	19.	none	0.0007	70.	none	0.19	3.e5	none	0.0031	7.5e4	none	0.0039	1.9	upper	0.002	6.1e2	none	0.82	0.21	none	0	3.5e5	none	0.26				0.99	none	0.82	100.	none	0.46
Y192V	Valine	8.7	none	0.0051	78.	none	0.65	1.1e5	none	0.012	3.6e4	upper	0.0007	1.9	upper	0.001				0.078	upper	0	4.5e5	upper	0.53
Y193G	Glycine							6.e2	upper	0	9.5e2	upper	0	1.3	upper	0
Y193V	Valine	26.	none	0.0002	76.	none	0.39	3.9e5	none	0.0048	3.9e4	none	0	1.9	upper	0.0003	5.2e2	none	0.042	0.28	none	0	1.4e5	none	0.044				0.84	none	0.042	1.1e2	none	0.52
T194G	Glycine	1.3e2	none	0.72	79.	none	0.54	2.1e6	none	0.046	7.e5	none	0.46	19.	none	0.55	6.e2	none	0.64	1.5	none	0.18	4.6e5	none	0.49	1.	none	0.99	0.98	none	0.64	93.	none	0.35
T194V	Valine	1.3e2	none	0.55	87.	none	0.78	1.1e6	none	0.37	7.3e5	none	0.24	13.	none	0.39	6.4e2	none	0.3	0.79	none	0.28	9.2e5	none	0.068	0.68	none	0.17	1.	none	0.3	2.e2	none	0.15
K195G	Glycine	1.7e2	none	0.039	75.	none	0.39	2.2e6	none	0.046	5.7e5	none	0.77	19.	none	0.55	6.e2	none	0.72	1.5	none	0.12	3.7e5	none	0.22	1.2	none	0.45	0.98	none	0.72	1.3e2	none	0.84
K195V	Valine	1.8e2	none	0.0045	87.	none	0.84	2.e6	none	0.057	3.8e5	none	0.033	16.	none	0.96	6.6e2	none	0.14	1.4	none	0.094	2.6e5	none	0.043	1.6	none	0.13	1.1	none	0.14	1.5e2	none	0.86
E196G	Glycine	1.4e2	none	0.43	67.	none	0.13	2.e6	none	0.095	4.6e5	none	0.2	14.	none	0.47	5.4e2	none	0.043	1.4	none	0.21	3.2e5	none	0.18	1.1	none	0.76	0.89	none	0.043	1.1e2	none	0.51
E196V	Valine	2.1e2	none	0.0008	87.	none	0.87	2.1e6	none	0.058	4.1e5	none	0.048	14.	none	0.64	6.6e2	none	0.1	1.5	none	0.11	2.8e5	none	0.075	1.3	none	0.3	1.1	none	0.1	1.6e2	none	0.61
L197G	Glycine	30.	none	0.0004	75.	none	0.37	3.1e5	none	0.0022	1.4e5	none	0.0024	6.	none	0.0081	4.9e2	none	0.0013	0.22	none	0	6.4e5	none	0.9	1.6	none	0.17	0.8	none	0.0013	1.7e2	none	0.59
L197V	Valine	1.2e2	none	0.77	1.e2	none	0.1	1.3e6	none	0.69	4.8e5	none	0.13	11.	none	0.14	6.e2	none	0.73	0.92	none	0.66	5.2e5	none	0.52	0.84	none	0.6	0.98	none	0.73	1.5e2	none	0.81
P198G	Glycine	61.	none	0.014	70.	none	0.21	7.5e5	none	0.068	1.1e5	none	0.0015	8.9	none	0.023	5.4e2	none	0.034	0.53	none	0.024	2.e5	none	0.089	3.2	none	0.0025	0.89	none	0.034	1.4e2	none	0.93
P198V	Valine	1.7e2	none	0.045	85.	none	0.94	1.9e6	none	0.23	1.2e5	none	0.0017	9.5	none	0.037	6.e2	none	0.69	1.3	none	0.29	8.7e4	none	0.043	3.1	none	0.0024	0.98	none	0.69	1.5e2	none	0.81
K199G	Glycine	1.5e2	none	0.13	81.	none	0.7	1.9e6	none	0.12	6.6e5	none	0.66	17.	none	0.93	5.8e2	none	0.32	1.4	none	0.24	4.8e5	none	0.56	0.94	none	0.81	0.95	none	0.32	1.3e2	none	0.84
K199V	Valine	1.5e2	none	0.19	84.	none	0.88	1.7e6	none	0.54	5.4e5	none	0.66	18.	none	0.67	6.5e2	none	0.22	1.2	none	0.5	4.6e5	none	0.41	1.2	none	0.59	1.1	none	0.22	1.5e2	none	0.85
W200G	Glycine	3.8	none	0	63.	none	0.035	6.1e4	none	0	5.3e3	upper	0	1.2	upper	0.0001	5.5e2	none	0.014	0.044	upper	0	1.2e5	upper	0.041				0.89	none	0.014	97.	lower	0.38
W200V	Valine	17.	none	0.0024	81.	none	0.72	2.1e5	none	0.0067	2.3e4	none	0	1.2	upper	0	4.4e2	none	0.0009	0.15	none	0	1.6e5	none	0.059				0.72	none	0.0009	1.4e2	none	1.
V201A	Valine	2.1e2	none	0.0055	1.e2	none	0.28	1.9e6	none	0.31	3.4e5	none	0.036	15.	none	0.75	6.7e2	none	0.17	1.3	none	0.36	2.6e5	none	0.15	1.6	none	0.16	1.1	none	0.17	1.9e2	none	0.39
V201G	Glycine	29.	none	0	73.	none	0.14	3.7e5	none	0.0005	7.1e4	none	0.0001	3.1	none	0.0014	5.2e2	none	0.0041	0.26	none	0	2.7e5	none	0.061	1.6	none	0.15	0.84	none	0.0041	1.3e2	none	0.84
N202G	Glycine	1.3e2	none	0.79	77.	none	0.39	1.8e6	none	0.28	3.1e5	none	0.027	19.	none	0.42	5.8e2	none	0.15	1.2	none	0.35	2.5e5	none	0.066	2.3	none	0.0061	0.94	none	0.15	1.1e2	none	0.57
N202V	Valine	1.4e2	none	0.2	96.	none	0.25	1.7e6	none	0.36	5.1e5	none	0.39	11.	none	0.29	6.6e2	none	0.13	1.2	none	0.39	4.2e5	none	0.25	0.83	none	0.66	1.1	none	0.13	1.4e2	none	0.92
D203G	Glycine	96.	none	0.38	73.	none	0.25	1.7e6	none	0.42	1.7e5	upper	0.024	15.	none	0.66	6.9e2	none	0.036	1.2	upper	0.41	1.4e5	upper	0.042	3.2	upper	0.0076	1.1	none	0.036	85.	lower	0.21
D203V	Valine	1.4e2	none	0.27	95.	none	0.25	1.3e6	none	0.68	4.2e5	none	0.11	14.	none	0.6	6.7e2	none	0.067	0.93	none	0.69	4.5e5	none	0.36	1.3	none	0.47	1.1	none	0.067	1.8e2	none	0.38
F204G	Glycine	2.2	none	0.0023	70.	none	0.26	3.e4	none	0.0025	4.6e3	none	0.0092	0.99	upper	0	5.8e2	none	0.3	0.021	none	0	2.1e5	none	0.14				0.94	none	0.3	1.2e2	none	0.69
F204V	Valine	84.	none	0.065	86.	none	0.9	9.7e5	none	0.17	8.3e4	upper	0.0017	9.8	none	0.17	6.e2	none	0.5	0.69	upper	0.099	1.2e5	upper	0.023	4.5	upper	0.00097	0.97	none	0.5	1.4e2	lower	0.99
N205V	Valine	42.	none	0.0019	77.	none	0.47	5.3e5	none	0.018	3.1e4	none	0	4.	none	0.0025	4.7e2	none	0.002	0.38	none	0	8.1e4	none	0.023	4.9	none	0.0012	0.77	none	0.002	1.3e2	none	0.85
N206G	Glycine	78.	none	0.031	71.	none	0.13	1.1e6	none	0.34	1.5e6	none	0.002	19.	none	0.44	5.4e2	none	0.031	0.78	none	0.26	1.9e6	none	0.001	0.47	none	0.03	0.89	none	0.031	1.1e2	none	0.57
N206V	Valine	1.3e2	none	0.5	86.	none	0.87	1.4e6	none	0.93	4.3e5	none	0.02	12.	none	0.13	6.4e2	none	0.23	1.	none	0.98	4.3e5	none	0.14	1.	none	0.86	1.	none	0.23	1.5e2	none	0.77
K207G	Glycine	1.4e2	none	0.45	72.	none	0.25	2.e6	none	0.14	4.7e5	none	0.25	15.	none	0.84	5.9e2	none	0.37	1.4	none	0.12	3.3e5	none	0.2	1.2	none	0.49	0.96	none	0.37	1.1e2	none	0.58
K207V	Valine	1.1e2	none	0.63	92.	none	0.56	1.3e6	none	0.83	4.1e5	none	0.034	3.5	upper	0.0003	6.4e2	none	0.43	0.95	none	0.83	4.3e5	none	0.32				1.	none	0.43	1.4e2	none	0.94
N208G	Glycine	1.4e2	none	0.41	67.	none	0.16	1.9e6	none	0.27	3.9e5	none	0.062	19.	none	0.35	5.5e2	none	0.33	1.3	none	0.35	2.9e5	none	0.18	1.8	none	0.027	0.9	none	0.33	1.2e2	none	0.78
N208V	Valine	2.3e2	none	0.0002	84.	none	0.89	2.5e6	none	0.0022	2.7e5	none	0.017	17.	none	0.76	6.3e2	none	0.6	1.7	none	0.025	1.5e5	none	0.039	2.4	none	0.0065	1.	none	0.6	1.5e2	none	0.83
V209A	Valine	2.5e2	none	0.0004	1.1e2	none	0.082	2.3e6	none	0.016	4.6e5	none	0.12	17.	none	0.88	7.e2	none	0.036	1.6	none	0.059	2.8e5	none	0.11	1.4	none	0.26	1.1	none	0.036	1.8e2	none	0.4
V209G	Glycine	84.	none	0.23	65.	none	0.19	1.6e6	none	0.75	3.5e5	none	0.028	15.	none	0.62	5.3e2	none	0.0086	1.1	none	0.75	3.2e5	none	0.13	1.6	none	0.14	0.85	none	0.0086	85.	none	0.34
P210G	Glycine	87.	none	0.12	73.	none	0.24	1.2e6	none	0.57	3.9e5	none	0.074	19.	none	0.3	5.6e2	none	0.12	0.83	none	0.51	4.7e5	none	0.48	1.9	none	0.024	0.91	none	0.12	1.2e2	none	0.71
P210V	Valine	54.	none	0.009	75.	none	0.36	7.3e5	none	0.068	4.3e5	none	0.11	7.2	none	0.016	4.8e2	none	0.001	0.51	none	0.017	8.3e5	none	0.25	0.63	none	0.17	0.79	none	0.001	1.2e2	none	0.76
A211G	Glycine	1.2e2	none	0.82	59.	none	0.079	2.2e6	none	0.068	6.4e5	none	0.85	18.	none	0.69	6.1e2	none	0.76	1.5	none	0.17	4.1e5	none	0.38	1.	none	0.84	0.98	none	0.76	82.	none	0.3
A211V	Valine	1.7e2	none	0.05	93.	none	0.52	2.e6	none	0.13	4.5e5	none	0.12	15.	none	0.71	6.2e2	none	0.69	1.4	none	0.2	3.2e5	none	0.13	1.3	none	0.45	1.	none	0.69	1.4e2	none	0.99
Q212G	Glycine	1.6e2	none	0.11	74.	none	0.25	2.e6	none	0.083	7.1e5	none	0.43	18.	none	0.58	5.6e2	none	0.088	1.4	none	0.16	4.9e5	none	0.61	0.95	none	0.87	0.9	none	0.088	1.3e2	none	0.72
Q212V	Valine	1.7e2	none	0.025	86.	none	0.98	1.9e6	none	0.15	4.2e5	none	0.071	12.	none	0.36	6.4e2	none	0.44	1.3	none	0.17	3.2e5	none	0.11	1.1	none	0.86	1.	none	0.44	1.4e2	none	0.9
L213G	Glycine	1.6e2	none	0.14	67.	none	0.17	2.7e6	none	0.0051	3.5e5	none	0.04	16.	none	0.92	5.6e2	none	0.087	1.9	none	0.036	1.8e5	none	0.082	1.7	none	0.054	0.91	none	0.087	95.	none	0.42
L213V	Valine	1.3e2	none	0.52	72.	none	0.17	1.5e6	none	0.65	3.7e5	none	0.063	14.	none	0.56	5.6e2	none	0.08	1.1	none	0.72	3.4e5	none	0.11	1.5	none	0.19	0.91	none	0.08	1.4e2	none	0.91
V214A	Valine	1.4e2	none	0.18	80.	none	0.51	1.6e6	none	0.61	5.e5	none	0.17	14.	none	0.43	5.7e2	none	0.071	1.1	none	0.54	4.5e5	none	0.19	1.1	none	0.79	0.93	none	0.071	1.5e2	none	0.76
V214G	Glycine	72.	none	0.044	49.	none	0.0049	1.6e6	none	0.63	2.2e5	none	0.0059	16.	none	0.97	4.2e2	none	0	1.1	none	0.62	1.9e5	none	0.061	2.7	none	0.002	0.68	none	0	71.	none	0.16
A215G	Glycine	1.4e2	none	0.52	64.	none	0.12	2.2e6	none	0.076	5.2e5	none	0.57	18.	none	0.63	5.5e2	none	0.11	1.6	none	0.21	3.3e5	none	0.34	1.3	none	0.34	0.9	none	0.11	99.	none	0.48
A215V	Valine	1.8e2	none	0.024	88.	none	0.78	2.4e6	none	0.012	5.1e5	none	0.41	15.	none	0.64	6.1e2	none	0.73	1.7	none	0.042	3.e5	none	0.12	1.1	none	0.77	0.99	none	0.73	1.2e2	none	0.66
N216G	Glycine	1.9e2	none	0.011	94.	none	0.46	2.2e6	none	0.048	6.e5	none	0.92	19.	none	0.43	5.4e2	none	0.023	1.5	none	0.096	3.9e5	none	0.25	1.2	none	0.53	0.87	none	0.023	1.5e2	none	0.92
N216V	Valine	1.1e2	none	0.8	91.	none	0.76	9.9e5	none	0.45	1.2e5	none	0	3.9	upper	0.011				0.7	none	0.43	1.8e5	none	0.15
G217A	Glycine	17.	none	0.0001	71.	none	0.17	2.2e5	none	0.0006	2.1e4	none	0.0004	1.4	none	0.006	5.8e2	none	0.49	0.16	none	0	1.3e5	none	0.047	2.6	none	0.047	0.95	none	0.49	1.2e2	none	0.67
G217V	Valine	1.7e2	none	0.02	79.	none	0.54	1.9e6	none	0.19	3.e5	none	0.025	20.	none	0.4	6.3e2	none	0.68	1.3	none	0.22	2.3e5	none	0.058	2.5	none	0.0075	1.	none	0.68	1.5e2	none	0.77
W218G	Glycine	7.5	none	0	32.	none	0	2.2e5	none	0.0001	2.1e4	none	0	2.1	none	0.0011	3.e2	none	0	0.15	none	0	1.4e5	none	0.031	3.7	none	0.005	0.49	none	0	55.	none	0.084
W218V	Valine	17.	none	0	35.	none	0	4.3e5	none	0.0008	2.4e4	none	0.0001	2.6	none	0.0002	2.6e2	none	0	0.31	none	0	7.8e4	none	0.02	4.1	none	0.0023	0.42	none	0	63.	none	0.099
N219G	Glycine	92.	none	0.14	69.	none	0.13	1.4e6	none	0.88	3.4e5	none	0.033	17.	none	0.71	5.9e2	none	0.3	0.97	none	0.88	3.5e5	none	0.14	2.	none	0.014	0.96	none	0.3	1.1e2	none	0.44
N219V	Valine	1.5e2	none	0.11	93.	none	0.47	1.4e6	none	0.81	4.5e5	none	0.16	17.	none	0.87	6.1e2	none	0.85	0.96	none	0.73	4.7e5	none	0.38	1.4	none	0.3	0.99	none	0.85	1.9e2	none	0.2
T220G	Glycine	54.	none	0.0032	70.	none	0.16	6.2e5	none	0.015	2.4e5	none	0.0072	5.4	none	0.001	4.9e2	none	0.0003	0.44	none	0.008	5.4e5	none	0.77	0.85	none	0.68	0.79	none	0.0003	1.5e2	none	0.85
T220V	Valine	1.3e2	none	0.78	96.	none	0.27	1.4e6	none	0.86	3.6e5	none	0.024	13.	none	0.42	6.4e2	none	0.43	1.	none	0.9	3.6e5	none	0.15	1.4	none	0.31	1.	none	0.43	1.4e2	none	0.97
L221G	Glycine	83.	none	0.19	63.	none	0.12	1.4e6	none	0.93	1.9e5	none	0.032	11.	none	0.13	5.4e2	none	0.052	0.98	none	0.95	1.9e5	none	0.11	2.3	none	0.024	0.89	none	0.052	95.	none	0.44
L221V	Valine	1.5e2	none	0.35	81.	none	0.7	1.6e6	none	0.68	4.5e5	none	0.15	19.	none	0.55	6.3e2	none	0.77	1.1	none	0.73	4.e5	none	0.34	1.6	none	0.15	1.	none	0.77	1.6e2	none	0.83
L222G	Glycine	77.	none	0.067	57.	none	0.02	1.2e6	none	0.47	2.7e5	none	0.012	12.	none	0.21	5.1e2	none	0.016	0.82	none	0.47	3.3e5	none	0.23	1.6	none	0.063	0.84	none	0.016	1.1e2	none	0.5
L222V	Valine	1.1e2	none	0.47	99.	none	0.12	1.1e6	none	0.33	3.6e5	none	0.0072	9.3	none	0.014	6.5e2	none	0.14	0.8	none	0.33	4.5e5	none	0.34	0.97	none	0.85	1.1	none	0.14	1.7e2	none	0.51
P223G	Glycine	94.	none	0.18	66.	none	0.064	1.4e6	none	0.94	3.7e5	none	0.055	14.	none	0.64	5.e2	none	0.0022	0.99	none	0.96	3.7e5	none	0.28	1.5	none	0.19	0.82	none	0.0022	1.1e2	none	0.48
P223V	Valine	1.2e2	none	0.79	74.	none	0.21	1.6e6	none	0.68	1.6e5	none	0.0006	11.	none	0.15	6.e2	none	0.57	1.1	none	0.67	1.4e5	none	0.034	2.5	none	0.0067	0.97	none	0.57	1.2e2	none	0.63
I224G	Glycine	1.e2	none	0.27	76.	none	0.42	1.4e6	none	0.97	5.2e5	none	0.45	12.	none	0.27	5.4e2	none	0.048	1.	none	0.98	5.1e5	none	0.65	0.86	none	0.64	0.88	none	0.048	1.2e2	none	0.61
I224V	Valine	59.	none	0.015	97.	none	0.29	7.4e5	none	0.068	2.9e5	none	0.0083	7.4	none	0.0077	7.2e2	none	0.0011	0.52	none	0.024	5.7e5	none	0.83	0.94	none	0.79	1.2	none	0.0011	1.3e2	none	0.82
N225G	Glycine	2.e2	none	0.0047	68.	none	0.19	2.5e6	none	0.013	4.e5	none	0.13	19.	none	0.47	6.1e2	none	0.79	1.8	none	0.072	2.2e5	none	0.12	1.8	none	0.086	0.99	none	0.79	1.3e2	none	0.88
N225V	Valine	1.6e2	none	0.017	1.1e2	none	0.016	1.5e6	none	0.71	5.4e5	none	0.58	15.	none	0.68	6.9e2	none	0.0057	1.1	none	0.63	5.e5	none	0.52	1.	none	0.89	1.1	none	0.0057	1.8e2	none	0.29
Q226G	Glycine	74.	none	0.11	49.	none	0.014	1.3e6	none	0.78	2.8e5	none	0.057	14.	none	0.52	4.4e2	none	0.0002	0.92	none	0.8	3.e5	none	0.21	1.9	none	0.068	0.72	none	0.0002	93.	none	0.4
Q226V	Valine	1.6e2	none	0.021	93.	none	0.31	1.9e6	none	0.099	4.8e5	none	0.14	13.	none	0.35	6.5e2	none	0.15	1.3	none	0.12	3.7e5	none	0.065	1.	none	0.92	1.1	none	0.15	1.4e2	none	0.98
Y227G	Glycine	25.	none	0	40.	none	0.0001	4.9e5	none	0.0045	1.4e5	none	0.008	2.7	none	0.0005	3.e2	none	0.0002	0.35	none	0.001	4.e5	none	0.36	0.73	none	0.52	0.49	none	0.0002	87.	none	0.29
Y227V	Valine	45.	none	0.0027	73.	none	0.27	7.3e5	none	0.065	1.9e5	none	0.0029	5.6	none	0.054	4.3e2	none	0.0004	0.52	none	0.022	3.7e5	none	0.24	1.1	none	0.9	0.69	none	0.0004	1.e2	none	0.48
T228G	Glycine	74.	none	0.056	69.	none	0.15	7.4e5	none	0.088	1.2e5	none	0	13.	none	0.44	6.4e2	none	0.48	0.53	none	0.018	2.3e5	none	0.044	4.2	none	0.0001	1.	none	0.48	1.7e2	none	0.6
T228V	Valine	1.1e2	none	0.38	93.	none	0.4	1.1e6	none	0.44	4.3e5	none	0.11	10.	none	0.17	6.7e2	none	0.077	0.81	none	0.27	5.3e5	none	0.57	0.92	none	0.83	1.1	none	0.077	1.5e2	none	0.75
E229G	Glycine	49.	none	0.0014	51.	none	0.0031	8.9e5	none	0.1	1.6e5	none	0.0004	6.1	none	0.0001	5.3e2	none	0.0087	0.63	none	0.05	2.6e5	none	0.08	1.4	none	0.21	0.86	none	0.0087	87.	none	0.24
E229V	Valine	58.	none	0.0036	77.	none	0.35	8.1e5	none	0.053	1.4e5	none	0.015	7.9	none	0.011	5.8e2	none	0.27	0.58	none	0.015	2.4e5	none	0.12	2.2	none	0.037	0.95	none	0.27	1.1e2	none	0.55
S230G	Glycine	39.	none	0.0003	56.	none	0.0079	7.4e5	none	0.041	2.9e5	upper	0.046	8.1	none	0.012	4.9e2	none	0.001	0.52	upper	0.014	5.5e5	upper	0.76	1.1	upper	0.82	0.8	none	0.001	84.	lower	0.23
S230V	Valine	33.	none	0	58.	none	0.0067	5.3e5	none	0.0043	2.1e5	none	0.0007	5.	none	0.0037	3.5e2	none	0.0001	0.37	none	0.001	5.6e5	none	0.78	0.91	none	0.79	0.58	none	0.0001	1.1e2	none	0.43
S231G	Glycine	50.	none	0.011	60.	none	0.074	1.3e6	none	0.8	3.9e5	none	0.068	9.2	none	0.043	4.9e2	none	0.0007	0.93	none	0.75	4.2e5	none	0.36	0.88	none	0.69	0.79	none	0.0007	59.	none	0.19
S231V	Valine	72.	none	0.024	78.	none	0.44	1.e6	none	0.2	3.4e5	none	0.044	11.	none	0.18	5.8e2	none	0.24	0.7	none	0.14	4.9e5	none	0.54	1.2	none	0.59	0.94	none	0.24	1.2e2	none	0.63
E232G	Glycine	1.1e2	none	0.6	79.	none	0.56	1.2e6	none	0.59	3.5e5	none	0.051	15.	none	0.79	6.2e2	none	0.89	0.86	none	0.55	4.1e5	none	0.34	1.6	none	0.079	1.	none	0.89	1.5e2	none	0.87
E232V	Valine	77.	none	0.055	89.	none	0.71	9.2e5	none	0.16	5.1e5	none	0.39	11.	none	0.21	5.7e2	none	0.22	0.65	none	0.11	7.9e5	none	0.39	0.82	none	0.57	0.93	none	0.22	1.4e2	none	0.97
D233G	Glycine	11.	none	0	25.	none	0	4.5e5	none	0.0007	2.9e4	none	0.0001	3.5	none	0.0001	1.6e2	none	0	0.32	none	0	9.1e4	none	0.019	4.5	none	0.0011	0.27	none	0	41.	none	0.05
D233V	Valine	29.	none	0	36.	none	0	8.2e5	none	0.05	8.6e4	none	0.0014	7.4	none	0.023	2.1e2	none	0	0.58	none	0.013	1.5e5	none	0.028	3.3	none	0.0037	0.34	none	0	59.	none	0.092
N234G	Glycine	89.	none	0.17	65.	none	0.091	1.4e6	none	0.88	4.3e5	none	0.13	15.	none	0.69	5.6e2	none	0.13	0.96	none	0.89	4.4e5	none	0.44	1.3	none	0.39	0.91	none	0.13	1.e2	none	0.51
N234V	Valine	1.1e2	none	0.44	83.	none	0.83	1.3e6	none	0.82	2.1e5	none	0.0038	17.	none	0.9	6.1e2	none	0.67	0.94	none	0.8	2.2e5	none	0.06	3.	none	0.0023	0.99	none	0.67	1.3e2	none	0.88
V235A	Valine	1.8e2	none	0.011	95.	none	0.32	2.2e6	none	0.026	4.2e5	none	0.15	23.	none	0.073	6.2e2	none	0.73	1.5	none	0.071	2.7e5	none	0.097	2.	none	0.038	1.	none	0.73	1.3e2	none	0.89
V235G	Glycine	59.	none	0.0064	72.	none	0.19	6.2e5	none	0.017	2.8e5	none	0.059	13.	none	0.31	6.e2	none	0.45	0.44	none	0.004	6.5e5	none	0.85	1.7	none	0.11	0.97	none	0.45	1.6e2	none	0.67
E236G	Glycine	79.	none	0.079	61.	none	0.033	1.1e6	none	0.41	4.e5	none	0.12	13.	none	0.27	5.1e2	none	0.0089	0.77	none	0.31	5.2e5	none	0.53	1.2	none	0.5	0.83	none	0.0089	1.2e2	none	0.69
E236V	Valine	1.3e2	none	0.71	94.	none	0.38	1.2e6	none	0.44	5.8e5	none	0.71	14.	none	0.49	6.4e2	none	0.62	0.85	none	0.44	6.8e5	none	0.66	0.91	none	0.7	1.	none	0.62	1.8e2	none	0.37
W237G	Glycine	29.	none	0	23.	none	0	1.1e6	none	0.27	7.3e4	none	0	6.4	none	0.0006	1.8e2	none	0	0.77	none	0.24	9.5e4	none	0.015	3.3	none	0.00061	0.29	none	0	44.	none	0.055
W237V	Valine	10.	none	0	41.	none	0	5.e5	none	0.0013	2.7e4	upper	0	2.4	none	0.0007	2.2e2	none	0	0.36	upper	0	7.5e4	upper	0.016	3.4	upper	0.0054	0.36	none	0	31.	lower	0.053
E238G	Glycine	11.	none	0	27.	none	0	4.1e5	none	0.0007	4.8e4	none	0	2.4	none	0.0001	1.9e2	none	0	0.29	none	0	1.7e5	none	0.032	1.9	none	0.017	0.31	none	0	45.	none	0.058
E238V	Valine	35.	none	0.0024	33.	none	0.0007	1.e6	none	0.36	7.1e4	none	0.018	4.4	none	0.0006	2.1e2	none	0.0002	0.74	none	0.32	9.5e4	none	0.095	2.4	none	0.029	0.35	none	0.0002	55.	none	0.17
G239A	Glycine	58.	none	0.0052	64.	none	0.052	9.3e5	none	0.14	4.2e5	none	0.15	19.	none	0.29	5.5e2	none	0.14	0.66	none	0.094	6.4e5	none	0.88	1.7	none	0.072	0.9	none	0.14	99.	none	0.36
G239V	Valine	96.	none	0.18	89.	none	0.7	1.1e6	none	0.27	3.4e5	none	0.032	10.	none	0.11	6.e2	none	0.64	0.78	none	0.27	4.3e5	none	0.27	1.1	none	0.62	0.98	none	0.64	1.4e2	none	0.93
L240G	Glycine	1.2e2	none	0.89	52.	none	0.02	2.4e6	none	0.029	7.5e5	none	0.25	18.	none	0.64	4.8e2	none	0.006	1.7	none	0.094	4.5e5	none	0.46	0.89	none	0.68	0.79	none	0.006	79.	none	0.3
L240V	Valine	65.	none	0.031	94.	none	0.43	7.9e5	none	0.093	3.7e5	none	0.015	9.5	none	0.12	6.9e2	none	0.013	0.56	none	0.031	6.7e5	none	0.73	0.96	none	0.86	1.1	none	0.013	1.3e2	none	0.9
L241G	Glycine	13.	none	0	31.	none	0	5.4e5	none	0.003	7.7e4	none	0.0001	3.9	none	0	2.1e2	none	0	0.38	none	0	2.e5	none	0.04	1.9	none	0.017	0.34	none	0	39.	none	0.048
L241V	Valine	97.	none	0.16	74.	none	0.22	1.4e6	none	0.94	3.5e5	none	0.043	12.	none	0.4	5.8e2	none	0.43	1.	none	0.99	3.5e5	none	0.14	1.3	none	0.42	0.95	none	0.43	1.1e2	none	0.47
G242A	Glycine	72.	none	0.053	51.	none	0.0059	9.2e5	none	0.16	3.7e5	none	0.061	8.8	none	0.029	4.2e2	none	0.0006	0.65	none	0.13	5.8e5	none	0.89	0.89	none	0.73	0.69	none	0.0006	1.4e2	none	0.94
G242V	Valine	69.	none	0.01	78.	none	0.38	1.e6	none	0.21	1.9e5	none	0.0019	9.7	none	0.13	4.9e2	none	0.0006	0.73	none	0.16	2.6e5	none	0.072	1.9	none	0.065	0.79	none	0.0006	1.1e2	none	0.48
S243G	Glycine	77.	none	0.048	66.	none	0.071	1.3e6	none	0.74	3.9e5	none	0.079	11.	none	0.097	5.3e2	none	0.0082	0.92	none	0.82	4.3e5	none	0.32	1.1	none	0.87	0.86	none	0.0082	95.	none	0.32
S243V	Valine	90.	none	0.11	80.	none	0.64	1.1e6	none	0.46	3.5e5	none	0.024	8.8	none	0.028	5.7e2	none	0.15	0.78	none	0.47	4.4e5	none	0.5	0.95	none	0.88	0.93	none	0.15	1.3e2	none	0.89
K244G	Glycine	65.	none	0.015	67.	none	0.094	7.9e5	none	0.068	5.2e5	none	0.54	16.	none	0.93	5.4e2	none	0.034	0.55	none	0.018	9.4e5	none	0.18	1.1	none	0.66	0.89	none	0.034	1.4e2	none	0.96
K244V	Valine	1.1e2	none	0.29	76.	none	0.38	1.2e6	none	0.52	3.5e5	none	0.014	11.	none	0.24	6.1e2	none	0.65	0.86	none	0.52	4.1e5	none	0.22	1.2	none	0.53	0.99	none	0.65	1.4e2	none	0.92
K245G	Glycine	1.e2	none	0.44	76.	none	0.29	1.3e6	none	0.71	4.e5	none	0.091	19.	none	0.4	6.2e2	none	0.77	0.93	none	0.76	4.3e5	none	0.36	1.8	none	0.048	1.	none	0.77	1.3e2	none	0.79
K245V	Valine	1.8e2	none	0.093	68.	none	0.28	2.7e6	none	0.013	5.4e5	none	0.54	22.	none	0.16	6.1e2	none	0.65	1.9	none	0.094	2.8e5	none	0.19	1.5	none	0.21	0.99	none	0.65	1.1e2	none	0.66
T246G	Glycine	37.	none	0.017	80.	none	0.7	4.6e5	none	0.072	2.e5	none	0.015	1.1	upper	0	5.3e2	none	0.11	0.33	none	0.011	6.3e5	none	0.96				0.86	none	0.11	1.3e2	none	0.93
T246V	Valine	1.6e2	none	0.11	93.	none	0.43	1.6e6	none	0.56	2.7e5	none	0.0039	15.	none	0.74	6.8e2	none	0.15	1.1	none	0.6	2.4e5	none	0.07	2.	none	0.04	1.1	none	0.15	1.6e2	none	0.66
P247G	Glycine	48.	none	0.0011	56.	none	0.0093	5.9e5	none	0.014	2.1e5	none	0.0053	8.3	none	0.0064	5.6e2	none	0.051	0.42	none	0.003	5.1e5	none	0.61	1.5	none	0.22	0.9	none	0.051	1.3e2	none	0.86
P247V	Valine	37.	none	0	69.	none	0.097	5.4e5	none	0.0039	2.9e5	none	0.016	6.8	none	0.014	4.5e2	none	0.0008	0.38	none	0	7.6e5	none	0.4	0.89	none	0.78	0.74	none	0.0008	1.1e2	none	0.56
T248G	Glycine	23.	none	0.0004	39.	none	0.0007	4.4e5	none	0.0067	2.7e5	none	0.013	4.5	none	0	3.7e2	none	0	0.31	none	0	8.6e5	none	0.25	0.63	none	0.16	0.61	none	0	86.	none	0.31
T248V	Valine	54.	none	0.013	82.	none	0.74	5.4e5	none	0.022	6.5e5	none	0.8	9.3	none	0.13	5.5e2	none	0.12	0.38	none	0.003	1.7e6	none	0.004	0.54	none	0.058	0.89	none	0.12	1.7e2	none	0.51
F249G	Glycine	8.9	none	0	22.	none	0	3.4e5	none	0.0001	3.1e4	none	0	2.2	none	0	1.3e2	none	0	0.24	none	0	1.3e5	none	0.035	2.6	none	0.0079	0.21	none	0	46.	none	0.056
F249V	Valine	38.	none	0.0003	76.	none	0.35	4.7e5	none	0.0053	2.5e5	none	0.0032	6.3	none	0.0092	5.2e2	none	0.0039	0.33	none	0.001	7.6e5	none	0.42	0.94	none	0.88	0.84	none	0.0039	1.4e2	none	0.94
P250G	Glycine	38.	none	0.0014	57.	none	0.024	7.5e5	none	0.077	3.9e4	none	0	5.5	none	0.0009	5.1e2	none	0.018	0.54	none	0.028	7.1e4	none	0.016	5.4	none	0.00046	0.84	none	0.018	76.	none	0.21
P250V	Valine	60.	none	0.026	88.	none	0.82	7.5e5	none	0.062	4.2e5	none	0.09	7.5	none	0.014	5.7e2	none	0.17	0.53	none	0.022	7.9e5	none	0.42	0.68	none	0.36	0.92	none	0.17	1.3e2	none	0.89
Y251G	Glycine	7.4	none	0	23.	none	0	2.8e5	none	0	2.5e4	none	0	2.7	none	0.0002	1.7e2	none	0	0.2	none	0	1.2e5	none	0.019	4.	none	0.0011	0.27	none	0	44.	none	0.044
Y251V	Valine	41.	none	0.0019	71.	none	0.22	5.6e5	none	0.022	2.6e5	none	0.01	5.1	none	0.0048	5.1e2	none	0.0096	0.4	none	0.001	6.5e5	none	0.84	0.74	none	0.39	0.83	none	0.0096	1.2e2	none	0.75
T252G	Glycine	1.7e2	none	0.045	84.	none	0.94	2.e6	none	0.13	5.5e5	none	0.65	14.	none	0.62	5.9e2	none	0.49	1.4	none	0.2	3.9e5	none	0.24	0.96	none	0.87	0.96	none	0.49	1.4e2	none	1.
T252V	Valine	1.5e2	none	0.15	95.	none	0.37	1.5e6	none	0.87	4.4e5	none	0.12	10.	none	0.14	6.7e2	none	0.34	1.	none	0.84	4.2e5	none	0.39	0.89	none	0.76	1.1	none	0.34	1.7e2	none	0.52
D253G	Glycine	88.	none	0.072	74.	none	0.26	1.2e6	none	0.52	3.7e5	none	0.056	16.	none	0.96	5.3e2	none	0.01	0.87	none	0.49	4.3e5	none	0.25	1.7	none	0.074	0.87	none	0.01	1.2e2	none	0.55
D253V	Valine	80.	none	0.046	91.	none	0.6	1.3e6	none	0.7	4.7e5	none	0.24	11.	none	0.23	6.e2	none	0.53	0.92	none	0.68	5.1e5	none	0.62	0.84	none	0.51	0.97	none	0.53	96.	none	0.33
L254G	Glycine	52.	none	0.016	55.	none	0.027	1.4e6	none	0.97	3.8e5	none	0.071	8.7	none	0.031	4.3e2	none	0.0001	1.	none	0.98	3.8e5	none	0.25	0.86	none	0.61	0.7	none	0.0001	57.	none	0.16
L254V	Valine	1.3e2	none	0.85	86.	none	0.93	1.6e6	none	0.47	8.6e5	none	0.1	14.	none	0.62	6.1e2	none	0.77	1.2	none	0.46	7.4e5	none	0.38	0.62	none	0.23	0.99	none	0.77	1.2e2	none	0.73
A255G	Glycine	92.	none	0.13	64.	none	0.044	1.5e6	none	0.85	2.4e5	none	0.021	21.	none	0.19	5.2e2	none	0.0056	1.	none	0.82	2.3e5	none	0.082	3.3	none	0.0033	0.85	none	0.0056	1.e2	none	0.38
A255V	Valine	99.	none	0.19	77.	none	0.29	1.3e6	none	0.51	4.4e5	none	0.045	12.	none	0.16	5.5e2	none	0.014	0.9	none	0.43	4.9e5	none	0.39	1.	none	0.94	0.89	none	0.014	1.3e2	none	0.76
K256G	Glycine	1.e2	none	0.38	66.	none	0.11	1.6e6	none	0.7	4.3e5	none	0.22	19.	none	0.36	5.3e2	none	0.017	1.1	none	0.63	3.9e5	none	0.34	1.6	none	0.11	0.87	none	0.017	1.1e2	none	0.48
K256V	Valine	40.	none	0.0086	1.e2	none	0.21	4.2e5	none	0.02	1.1e5	none	0	1.9	upper	0.0003	6.5e2	none	0.47	0.3	none	0.001	3.7e5	none	0.21				1.1	none	0.47	1.5e2	none	0.83
D257G	Glycine	62.	none	0.041	32.	none	0.0006	2.3e6	none	0.044	3.4e5	none	0.087	19.	none	0.43	4.2e2	none	0.0019	1.6	none	0.13	2.1e5	none	0.12	2.1	none	0.024	0.68	none	0.0019	41.	none	0.13
D257V	Valine	1.2e2	none	0.96	75.	none	0.34	1.7e6	none	0.35	1.5e5	none	0.023	14.	none	0.68	5.1e2	none	0.0073	1.2	none	0.36	1.2e5	none	0.049	3.5	none	0.0027	0.83	none	0.0073	1.1e2	none	0.52
Y258G	Glycine	1.3e2	none	0.62	70.	none	0.21	1.9e6	none	0.2	3.9e5	none	0.076	14.	none	0.53	5.e2	none	0.006	1.3	none	0.27	2.9e5	none	0.12	1.3	none	0.31	0.81	none	0.006	1.1e2	none	0.58
Y258V	Valine	1.5e2	none	0.12	74.	none	0.32	1.9e6	none	0.2	8.7e5	none	0.04	18.	none	0.64	5.1e2	none	0.011	1.3	none	0.18	6.4e5	none	0.83	0.8	none	0.63	0.84	none	0.011	1.3e2	none	0.88
E259G	Glycine	1.3e2	none	0.69	67.	none	0.1	1.8e6	none	0.21	2.2e5	none	0.006	22.	none	0.04	4.4e2	none	0	1.3	none	0.28	1.7e5	none	0.043	3.8	none	0.00023	0.72	none	0	1.2e2	none	0.57
E259V	Valine	1.7e2	none	0.052	96.	none	0.33	1.7e6	none	0.55	5.e5	none	0.34	18.	none	0.67	5.8e2	none	0.27	1.2	none	0.56	4.3e5	none	0.34	1.4	none	0.34	0.94	none	0.27	1.7e2	none	0.5
A260G	Glycine	85.	none	0.2	58.	none	0.054	2.e6	none	0.15	4.2e5	none	0.12	21.	none	0.12	5.7e2	none	0.18	1.4	none	0.3	3.e5	none	0.15	1.9	none	0.022	0.94	none	0.18	65.	none	0.21
A260V	Valine	1.7e2	none	0.014	94.	none	0.34	2.e6	none	0.082	4.7e5	none	0.18	14.	none	0.65	6.7e2	none	0.092	1.4	none	0.093	3.3e5	none	0.099	1.1	none	0.68	1.1	none	0.092	1.4e2	none	1.
K261G	Glycine	68.	none	0.08	100.	none	0.27	8.8e5	none	0.21	6.2e5	none	0.95	17.	none	0.75	6.3e2	none	0.51	0.62	none	0.1	1.e6	none	0.11	1.1	none	0.89	1.	none	0.51	1.3e2	none	0.81
K261V	Valine	1.e2	none	0.45	94.	none	0.48	1.4e6	none	0.86	4.3e5	none	0.098	11.	none	0.16	6.2e2	none	0.79	0.96	none	0.85	4.5e5	none	0.42	1.	none	0.99	1.	none	0.79	1.2e2	none	0.71
K262G	Glycine	1.e2	none	0.37	76.	none	0.37	1.6e6	none	0.65	4.5e5	none	0.21	25.	none	0.0019	4.6e2	none	0	1.1	none	0.7	4.1e5	none	0.28	2.1	none	0.014	0.75	none	0	1.1e2	none	0.44
K262V	Valine	1.e2	none	0.31	71.	none	0.12	1.3e6	none	0.72	4.3e5	none	0.11	18.	none	0.61	5.3e2	none	0.016	0.92	none	0.66	4.7e5	none	0.39	1.6	none	0.11	0.87	none	0.016	1.3e2	none	0.83
G263A	Glycine	85.	none	0.079	70.	none	0.15	1.1e6	none	0.3	4.e5	none	0.18	20.	none	0.2	5.6e2	none	0.079	0.76	none	0.22	5.2e5	none	0.66	1.9	none	0.059	0.92	none	0.079	1.3e2	none	0.81
G263V	Valine	97.	none	0.14	82.	none	0.66	1.1e6	none	0.21	6.3e5	none	0.95	16.	none	0.98	5.3e2	none	0.024	0.75	none	0.12	8.3e5	none	0.15	0.97	none	0.95	0.87	none	0.024	1.6e2	none	0.73
L264G	Glycine	65.	none	0.013	63.	none	0.042	1.e6	none	0.21	3.3e5	none	0.043	11.	none	0.12	4.e2	none	0	0.72	none	0.13	4.6e5	none	0.39	1.2	none	0.5	0.65	none	0	1.1e2	none	0.46
L264V	Valine	60.	none	0.036	1.e2	none	0.15	5.8e5	none	0.05	5.3e5	none	0.54	1.9	upper	0.0017	6.9e2	none	0.051	0.41	none	0.01	1.3e6	none	0.027				1.1	none	0.051	1.8e2	none	0.57
I265G	Glycine	29.	none	0	42.	none	0.0002	7.4e5	none	0.026	7.2e4	none	0.0005	6.6	none	0.0009	3.e2	none	0	0.53	none	0.003	1.4e5	none	0.036	3.5	none	0.0018	0.49	none	0	63.	none	0.11
I265V	Valine	58.	none	0.029	88.	none	0.83	9.3e5	none	0.24	7.e5	none	0.54	8.	none	0.029	5.5e2	none	0.051	0.66	none	0.19	1.1e6	none	0.12	0.43	none	0.012	0.9	none	0.051	1.e2	none	0.48
R266G	Glycine	1.3e2	none	0.78	61.	none	0.033	2.3e6	none	0.012	1.4e5	upper	0.002	28.	none	0.0001	6.5e2	none	0.26	1.6	upper	0.033	8.4e4	upper	0.029	7.7	upper	0	1.1	none	0.26	84.	lower	0.22
R266V	Valine	2.2e2	none	0.0001	1.2e2	none	0.0004	1.6e6	none	0.48	8.9e4	none	0	44.	none	0	1.7e3	none	0	1.2	none	0.43	7.6e4	none	0.007	18.	none	0	2.8	none	0	2.1e2	none	0.12
T267G	Glycine	1.e2	none	0.43	51.	none	0.0055	2.6e6	none	0.0013	5.6e5	none	0.66	24.	none	0.012	4.5e2	none	0.0003	1.9	none	0.023	3.e5	none	0.16	1.6	none	0.13	0.73	none	0.0003	61.	none	0.13
T267V	Valine	1.8e2	none	0.0038	83.	none	0.72	2.1e6	none	0.029	4.7e5	none	0.16	12.	none	0.32	6.e2	none	0.64	1.5	none	0.066	3.1e5	none	0.071	0.96	none	0.93	0.98	none	0.64	1.4e2	none	0.93
T268V	Valine	1.4e2	none	0.19	70.	none	0.079	2.1e6	none	0.022	4.6e5	none	0.056	14.	none	0.45	5.4e2	none	0.006	1.5	none	0.061	3.1e5	none	0.056	1.2	none	0.46	0.88	none	0.006	1.1e2	none	0.44
P269G	Glycine	1.2e2	none	0.89	91.	none	0.57	1.4e6	none	0.97	2.2e5	none	0.0071	6.6	none	0.013	7.3e2	none	0.004	1.	none	0.96	2.2e5	none	0.077	1.1	none	0.75	1.2	none	0.004	1.3e2	none	0.83
P269V	Valine	1.7e2	none	0.021	81.	none	0.63	2.3e6	none	0.011	2.4e5	none	0.0075	9.9	none	0.063	5.7e2	none	0.12	1.6	none	0.043	1.5e5	none	0.042	1.5	none	0.11	0.93	none	0.12	1.2e2	none	0.66
F270G	Glycine	52.	none	0.016	51.	none	0.018	1.4e6	none	0.95	3.7e5	none	0.054	14.	none	0.44	4.8e2	none	0.0002	1.	none	0.94	3.6e5	none	0.21	1.4	none	0.11	0.78	none	0.0002	56.	none	0.18
F270V	Valine	2.1e2	none	0.0002	88.	none	0.8	2.3e6	none	0.0032	3.e5	none	0.0066	14.	none	0.67	6.e2	none	0.65	1.7	none	0.015	1.8e5	none	0.024	1.8	none	0.058	0.98	none	0.65	1.5e2	none	0.93
G271A	Glycine	86.	none	0.12	54.	none	0.013	2.e6	none	0.15	3.e5	none	0.021	9.4	none	0.022	5.e2	none	0.0005	1.4	none	0.19	2.1e5	none	0.067	1.2	none	0.59	0.81	none	0.0005	67.	none	0.13
G271V	Valine	38.	none	0.0001	42.	none	0.0004	1.2e6	none	0.54	9.1e4	none	0.0009	25.	none	0.012	4.1e2	none	0.0005	0.86	none	0.54	1.1e5	none	0.025	10.	none	0.00001	0.67	none	0.0005	48.	none	0.061
N272G	Glycine	79.	none	0.13	69.	none	0.13	1.1e6	none	0.37	1.1e5	none	0.0011	8.2	none	0.016	6.6e2	none	0.15	0.78	none	0.33	1.4e5	none	0.046	2.8	none	0.0045	1.1	none	0.15	1.1e2	none	0.6
N272V	Valine	41.	none	0.01	81.	none	0.77	4.5e5	none	0.023	2.e5	none	0.004	1.8	upper	0	4.6e2	none	0	0.32	none	0.003	6.4e5	none	0.9				0.74	none	0	1.6e2	none	0.78
T273G	Glycine	55.	none	0.0048	64.	none	0.052	1.1e6	none	0.31	1.6e5	none	0.012	13.	none	0.36	5.3e2	none	0.003	0.77	none	0.28	2.1e5	none	0.091	3.1	none	0.01	0.86	none	0.003	79.	none	0.19
T273V	Valine	2.4e2	none	0	92.	none	0.47	2.6e6	none	0.0001	1.7e5	none	0.0003	15.	none	0.74	7.3e2	none	0.0024	1.8	none	0.006	9.e4	none	0.015	3.5	none	0.00043	1.2	none	0.0024	1.5e2	none	0.86
L274G	Glycine	12.	none	0.002	74.	none	0.39	1.7e5	none	0.0054	2.2e4	none	0.0004	0.99	upper	0.0001	6.e2	none	0.75	0.12	none	0	1.8e5	none	0.1				0.97	none	0.75	1.1e2	none	0.66
L274V	Valine	1.6e2	none	0.079	1.1e2	none	0.091	1.4e6	none	0.99	4.7e5	none	0.16	11.	none	0.24	6.5e2	none	0.31	1.	none	1.	4.7e5	none	0.44	0.91	none	0.74	1.1	none	0.31	2.e2	none	0.27
T275G	Glycine	53.	none	0.0013	64.	none	0.026	8.3e5	none	0.056	1.e5	none	0	6.8	none	0.0004	6.2e2	none	0.75	0.59	none	0.024	1.7e5	none	0.033	2.5	none	0.0023	1.	none	0.75	1.e2	none	0.36
T275V	Valine	1.2e2	none	0.9	74.	none	0.3	1.8e6	none	0.34	2.9e5	none	0.0053	17.	none	0.89	6.1e2	none	0.87	1.3	none	0.34	2.3e5	none	0.064	2.2	none	0.023	1.	none	0.87	1.1e2	none	0.52
L276G	Glycine	2.7	none	0.0003	79.	none	0.62	3.3e4	none	0.0014	6.e3	none	0.001	1.1	upper	0	3.8e2	none	0.022	0.023	none	0	2.6e5	none	0.13				0.62	none	0.022	1.5e2	none	0.92
L276V	Valine	1.4e2	none	0.42	91.	none	0.46	1.4e6	none	0.9	2.7e5	none	0.014	12.	none	0.24	6.1e2	none	0.81	0.99	none	0.93	2.7e5	none	0.08	1.7	none	0.1	0.99	none	0.81	1.6e2	none	0.55
Q277G	Glycine	1.5e2	none	0.16	85.	none	0.99	1.7e6	none	0.49	1.7e5	none	0.0035	16.	none	0.99	6.1e2	none	0.6	1.2	none	0.5	1.4e5	none	0.054	3.6	none	0.00071	0.99	none	0.6	1.5e2	none	0.89
Q277V	Valine	1.4e2	none	0.34	94.	none	0.44	1.4e6	none	0.82	3.5e5	none	0.055	11.	none	0.28	6.4e2	none	0.43	0.97	none	0.82	3.6e5	none	0.19	1.2	none	0.66	1.	none	0.43	1.7e2	none	0.55
M278G	Glycine	15.	none	0.0001	58.	none	0.045	3.3e5	none	0.01	6.4e4	none	0.0001	1.1	upper	0	4.8e2	none	0.0021	0.23	none	0	2.8e5	none	0.16				0.79	none	0.0021	74.	none	0.28
M278V	Valine	1.e2	none	0.36	94.	none	0.49	1.2e6	none	0.46	3.3e5	none	0.017	10.	none	0.2	6.6e2	none	0.14	0.84	none	0.3	4.e5	none	0.16	1.2	none	0.59	1.1	none	0.14	1.4e2	none	0.96
A279G	Glycine	65.	none	0.059	59.	none	0.072	9.e5	none	0.23	1.7e5	none	0.0039	8.2	none	0.0075	4.7e2	none	0.0011	0.64	none	0.11	2.6e5	none	0.14	1.9	none	0.04	0.77	none	0.0011	1.2e2	none	0.73
A279V	Valine	1.3e2	none	0.76	90.	none	0.58	1.4e6	none	0.9	2.9e5	none	0.0061	11.	none	0.17	6.1e2	none	0.88	0.98	none	0.91	2.9e5	none	0.096	1.4	none	0.3	0.99	none	0.88	1.5e2	none	0.75
D280G	Glycine	1.2e2	none	0.95	84.	none	0.95	1.9e6	none	0.21	6.1e5	none	0.98	18.	none	0.52	7.2e2	none	0.042	1.3	none	0.41	4.6e5	none	0.51	1.1	none	0.68	1.2	none	0.042	1.e2	none	0.47
D280V	Valine	62.	none	0.016	83.	none	0.83	6.7e5	none	0.032	4.1e5	none	0.02	6.9	none	0.018	5.7e2	none	0.11	0.48	none	0.004	8.6e5	none	0.14	0.63	none	0.13	0.93	none	0.11	1.6e2	none	0.74
A281G	Glycine	1.7e2	none	0.064	90.	none	0.67	1.7e6	none	0.47	2.3e5	none	0.0067	9.3	none	0.025	6.3e2	none	0.48	1.2	none	0.52	1.9e5	none	0.062	1.6	none	0.19	1.	none	0.48	1.7e2	none	0.65
A281V	Valine	77.	none	0.11	81.	none	0.67	9.1e5	none	0.15	2.1e5	none	0.0053	10.	none	0.18	6.1e2	none	0.82	0.65	none	0.13	3.2e5	none	0.17	1.9	none	0.059	0.99	none	0.82	1.4e2	none	0.95
A282G	Glycine	45.	none	0.025	62.	none	0.18	8.6e5	none	0.29	1.7e5	none	0.0098	7.8	none	0.0039	5.4e2	none	0.068	0.6	none	0.12	2.7e5	none	0.21	1.8	none	0.1	0.88	none	0.068	83.	none	0.44
A282V	Valine	73.	none	0.017	77.	none	0.39	8.6e5	none	0.055	4.2e5	none	0.023	8.4	none	0.02	5.3e2	none	0.0017	0.61	none	0.024	7.e5	none	0.54	0.75	none	0.36	0.87	none	0.0017	1.4e2	none	0.94
I283G	Glycine	3.4	none	0	72.	none	0.25	4.9e4	none	0.0003	5.6e3	none	0.0034	1.1	upper	0	3.9e2	none	0	0.035	none	0	1.6e5	none	0.08				0.64	none	0	1.2e2	none	0.69
I283V	Valine	1.4e2	none	0.34	77.	none	0.4	1.4e6	none	0.94	5.3e5	none	0.68	15.	none	0.68	5.8e2	none	0.23	1.	none	0.94	5.4e5	none	0.74	1.	none	0.95	0.95	none	0.23	1.7e2	none	0.56
D284G	Glycine	92.	none	0.044	74.	none	0.16	1.7e6	none	0.34	3.e5	none	0.0029	18.	none	0.48	5.8e2	none	0.16	1.2	none	0.34	2.5e5	none	0.029	2.3	none	0.00042	0.95	none	0.16	85.	none	0.099
D284V	Valine	2.1e2	none	0.0002	1.e2	none	0.064	2.e6	none	0.05	4.5e5	none	0.12	17.	none	0.73	6.5e2	none	0.11	1.4	none	0.1	3.1e5	none	0.081	1.4	none	0.24	1.1	none	0.11	1.7e2	none	0.44
G285A	Glycine	1.7e2	none	0.063	80.	none	0.64	2.4e6	none	0.0081	5.8e5	none	0.82	17.	none	0.91	6.3e2	none	0.64	1.7	none	0.035	3.4e5	none	0.15	1.1	none	0.81	1.	none	0.64	1.1e2	none	0.52
G285V	Valine	60.	none	0.0041	96.	none	0.24	6.4e5	none	0.012	1.1e5	none	0.0001	5.	none	0.0002	6.1e2	none	0.73	0.45	none	0	2.5e5	none	0.053	1.7	none	0.092	1.	none	0.73	1.6e2	none	0.72
N286G	Glycine	1.5e2	none	0.2	70.	none	0.19	2.e6	none	0.14	2.9e5	none	0.018	13.	none	0.26	6.e2	none	0.52	1.4	none	0.2	2.1e5	none	0.066	1.7	none	0.1	0.97	none	0.52	1.2e2	none	0.75
N286V	Valine	1.9e2	none	0.0027	94.	none	0.4	2.6e6	none	0.0007	4.3e5	none	0.2	16.	none	0.89	6.6e2	none	0.15	1.8	none	0.02	2.4e5	none	0.095	1.3	none	0.41	1.1	none	0.15	1.2e2	none	0.64
Q287G	Glycine	94.	none	0.25	79.	none	0.52	1.5e6	none	0.75	4.9e5	none	0.32	18.	none	0.53	5.7e2	none	0.17	1.	none	0.82	4.7e5	none	0.45	1.4	none	0.21	0.94	none	0.17	1.e2	none	0.41
Q287V	Valine	2.e2	none	0.0008	98.	none	0.22	1.8e6	none	0.33	3.3e5	none	0.025	14.	none	0.57	7.e2	none	0.039	1.2	none	0.36	2.7e5	none	0.074	1.6	none	0.096	1.1	none	0.039	1.9e2	none	0.24
M288G	Glycine	13.	none	0	64.	none	0.039	2.e5	none	0.0007	2.3e4	none	0	1.3	upper	0.0002	6.1e2	none	0.49	0.14	none	0	1.6e5	none	0.041				0.99	none	0.49	1.e2	none	0.46
M288V	Valine	40.	none	0.0075	87.	none	0.89	4.7e5	none	0.025							5.7e2	none	0.34										0.93	none	0.34
G289A	Glycine	64.	none	0.063	62.	none	0.097	1.1e6	none	0.52	1.8e5	none	0.0032	12.	none	0.21	5.9e2	none	0.47	0.8	none	0.54	2.2e5	none	0.12	2.5	none	0.0047	0.97	none	0.47	89.	none	0.34
V290A	Valine	1.4e2	none	0.26	98.	none	0.19	1.6e6	none	0.6	5.5e5	none	0.58	16.	none	0.99	6.6e2	none	0.075	1.1	none	0.53	4.9e5	none	0.3	1.1	none	0.67	1.1	none	0.075	1.5e2	none	0.88
V290G	Glycine	1.1e2	none	0.6	71.	none	0.34	1.6e6	none	0.75	1.6e6	none	0	14.	none	0.48	6.3e2	none	0.67	1.1	none	0.74	1.5e6	none	0.014	0.31	none	0.00065	1.	none	0.67	1.1e2	none	0.59
D291G	Glycine	1.3e2	none	0.62	59.	none	0.066	1.9e6	none	0.32	4.1e5	none	0.15	21.	none	0.14	5.5e2	none	0.26	1.3	none	0.33	3.1e5	none	0.31	1.9	none	0.063	0.9	none	0.26	1.2e2	none	0.66
D291V	Valine	1.3e2	none	0.63	81.	none	0.67	1.5e6	none	0.76	6.4e4	none	0.0048	7.7	none	0.018	5.8e2	none	0.34	1.1	none	0.73	6.e4	none	0.034	4.5	none	0.0047	0.94	none	0.34	1.4e2	none	1.
D292G	Glycine	1.4e2	none	0.43	86.	none	0.95	1.9e6	none	0.15	8.2e5	none	0.093	19.	none	0.43	6.3e2	none	0.73	1.3	none	0.21	6.1e5	none	0.98	0.89	none	0.72	1.	none	0.73	1.2e2	none	0.58
D292V	Valine	1.e2	none	0.33	89.	none	0.64	1.3e6	none	0.53	3.1e5	none	0.07	4.9	upper	0.027	6.5e2	none	0.21	0.89	none	0.68	3.5e5	none	0.19				1.1	none	0.21	1.3e2	none	0.92
I293G	Glycine	1.1e2	none	0.76	74.	none	0.28	1.7e6	none	0.54	4.5e5	none	0.18	19.	none	0.5	6.1e2	none	0.79	1.2	none	0.52	3.8e5	none	0.17	1.6	none	0.11	0.99	none	0.79	1.1e2	none	0.51
I293V	Valine	84.	none	0.07	85.	none	0.97	9.e5	none	0.11	6.e5	none	0.97	9.8	none	0.054	6.2e2	none	0.89	0.63	none	0.056	9.5e5	none	0.073	0.61	none	0.077	1.	none	0.89	1.6e2	none	0.71
T294G	Glycine	38.	none	0.02	43.	none	0.026	6.5e5	none	0.14	1.2e5	none	0.0062	6.3	none	0.0019	5.3e2	none	0.024	0.46	none	0.047	2.6e5	none	0.21	2.	none	0.067	0.86	none	0.024	93.	none	0.53
T294V	Valine	1.8e2	none	0.0059	96.	none	0.24	1.8e6	none	0.18	3.8e5	none	0.13	19.	none	0.43	6.8e2	none	0.029	1.3	none	0.24	2.9e5	none	0.11	1.9	none	0.055	1.1	none	0.029	1.6e2	none	0.58
D295G	Glycine	35.	none	0.0068	51.	none	0.017	6.6e5	none	0.074	1.7e5	none	0.015	6.3	none	0.002	4.9e2	none	0.0053	0.47	none	0.022	3.6e5	none	0.31	1.4	none	0.34	0.8	none	0.0053	83.	none	0.34
D295V	Valine	11.	none	0	60.	none	0.0082	1.6e5	none	0.0002	1.7e4	none	0.0003	1.3	upper	0	5.e2	none	0.0001	0.12	none	0	1.5e5	none	0.033				0.81	none	0.0001	1.1e2	none	0.5
F296G	Glycine	9.7	none	0	61.	none	0.012	1.6e5	none	0.0001	1.8e4	none	0.0003	1.5	none	0.0082	4.3e2	none	0	0.11	none	0	1.6e5	none	0.044	3.1	none	0.029	0.7	none	0	1.e2	none	0.42
F296V	Valine	66.	none	0.051	76.	none	0.47	9.8e5	none	0.3	4.4e5	none	0.17	4.	upper	0.0023	4.8e2	none	0.0009	0.69	none	0.21	6.3e5	none	0.94				0.78	none	0.0009	1.1e2	none	0.63
L297G	Glycine	0.4	none	0.0011	48.	none	0.011	7.6e3	none	0.0018	2.1e3	upper	0	1.1	upper	0	4.6e2	none	0.028	0.0054	upper	0	4.e5	upper	0.29				0.74	none	0.028	85.	lower	0.38
L297V	Valine	1.7e2	none	0.019	86.	none	0.98	1.6e6	none	0.5	3.4e5	none	0.017	14.	none	0.42	6.2e2	none	0.72	1.2	none	0.49	3.e5	none	0.067	1.5	none	0.21	1.	none	0.72	1.8e2	none	0.44
T298G	Glycine	78.	none	0.049	63.	none	0.034	1.2e6	none	0.47	3.2e5	none	0.036	12.	none	0.21	4.9e2	none	0.0006	0.83	none	0.4	3.9e5	none	0.31	1.4	none	0.3	0.8	none	0.0006	1.1e2	none	0.48
T298V	Valine	1.9e2	none	0.0023	75.	none	0.24	2.6e6	none	0.0004	9.6e5	none	0.0075	19.	none	0.53	5.8e2	none	0.28	1.8	none	0.013	5.3e5	none	0.67	0.73	none	0.37	0.94	none	0.28	1.2e2	none	0.65
V299A	Valine	83.	none	0.12	81.	none	0.71	1.e6	none	0.19	1.e5	none	0.0059	11.	none	0.26	5.1e2	none	0.046	0.72	none	0.22	1.4e5	none	0.063	4.	none	0.006	0.82	none	0.046	1.4e2	none	0.93
V299G	Glycine	0.93	none	0.0002	67.	none	0.11	1.4e4	none	0.0005	1.2e4	none	0.0033	1.3	upper	0.0001	3.9e2	none	0	0.0097	none	0	1.3e6	none	0.045				0.63	none	0	1.2e2	none	0.64
N300G	Glycine	1.3e2	none	0.57	35.	none	0	3.5e6	none	0	6.5e5	none	0.83	6.8	none	0.0036	2.5e2	none	0.0002	2.5	none	0.003	2.6e5	none	0.15	0.39	none	0.011	0.41	none	0.0002	64.	none	0.13
N300V	Valine	2.8	none	0.0001	19.	none	0	1.3e5	none	0.0002	2.8e3	none	0.0095	1.4	none	0.0004	5.1e2	none	0.0036	0.098	none	0	2.8e4	none	0.045	19.	none	0.0004	0.83	none	0.0036	30.	none	0.057
L301G	Glycine	9.3	none	0	62.	none	0.01	1.5e5	none	0	1.5e4	none	0	1.1	upper	0	6.1e2	none	0.72	0.11	none	0	1.4e5	none	0.028				0.98	none	0.72	98.	none	0.34
L301V	Valine	80.	none	0.14	1.5e2	none	0.0001	6.1e5	none	0.057	3.2e5	none	0.028	5.5	none	0.045	7.7e2	none	0.0032	0.43	none	0.014	7.6e5	none	0.51	0.64	none	0.32	1.3	none	0.0032	2.2e2	none	0.17
A302G	Glycine	83.	none	0.15	52.	none	0.018	1.7e6	none	0.56	1.1e5	none	0.0045	11.	none	0.13	1.e3	none	0.0004	1.2	none	0.54	9.1e4	none	0.069	3.9	none	0.011	1.6	none	0.0004	72.	none	0.24
A302V	Valine	25.	none	0	97.	none	0.16	2.9e5	none	0	6.4e3	none	0.0029	36.	none	0.0001	7.9e2	none	0	0.22	none	0	2.9e4	none	0.029	2.1e2	none	0	1.3	none	0	1.2e2	none	0.7
S303G	Glycine	1.6e2	none	0.15	93.	none	0.57	1.7e6	none	0.54	3.5e5	none	0.043	15.	none	0.77	7.5e2	none	0.032	1.2	none	0.58	2.9e5	none	0.11	1.7	none	0.11	1.2	none	0.032	1.6e2	none	0.82
S303V	Valine	52.	none	0.0013	58.	none	0.0058	8.9e5	none	0.085	8.1e4	none	0.0012	2.9	none	0.0006	6.9e2	none	0.082	0.64	none	0.046	1.3e5	none	0.034	1.3	none	0.34	1.1	none	0.082	89.	none	0.21
T304G	Glycine	1.6e2	none	0.13	57.	none	0.021	2.8e6	none	0.0007	3.2e5	upper	0.08	18.	none	0.47	4.3e2	none	0.0004	2.	upper	0.013	1.6e5	upper	0.052	2.2	upper	0.011	0.7	none	0.0004	89.	lower	0.29
T304V	Valine	10.	none	0.0002	79.	none	0.52	1.2e5	none	0.0007	1.e5	none	0	1.8	upper	0.0001	7.7e2	none	0.0001	0.084	none	0	1.2e6	none	0.023				1.2	none	0.0001	1.4e2	none	1.
D305G	Glycine	0.74	none	0	7.1	upper	0	1.e5	lower	0.0001	2.9e3	upper	0	1.3	upper	0	2.	upper	0.0004	0.073	upper	0	4.e4	upper	0.022				0.0033	upper	0.0004			0.053
D305V	Valine							2.1e2	upper	0	5.4e2	upper	0.0003	1.3	upper	0
Y306G	Glycine	46.	none	0.0026	9.9	none	0	5.3e6	none	0	8.e4	none	0	95.	none	0	1.4e2	none	0	4.1	none	0	1.9e4	none	0.012	45.	none	0	0.23	none	0	12.	none	0.055
Y306V	Valine	59.	none	0.0053	60.	none	0.019	8.7e5	none	0.098	5.7e4	none	0	17.	none	0.84	5.2e2	none	0.0066	0.62	none	0.05	9.1e4	none	0.008	11.	none	0	0.84	none	0.0066	1.1e2	none	0.47
V307A	Valine	2.2e2	none	0.0001	1.1e2	none	0.042	2.2e6	none	0.028	2.8e5	none	0.0065	16.	none	0.88	8.4e2	none	0.0002	1.5	none	0.054	1.8e5	none	0.031	2.1	none	0.019	1.4	none	0.0002	1.6e2	none	0.71
V307G	Glycine	1.1e2	none	0.59	84.	none	0.89	2.e6	none	0.16	1.4e5	none	0.023	9.3	none	0.044	8.3e2	none	0.0008	1.4	none	0.2	1.e5	none	0.064	2.4	none	0.025	1.4	none	0.0008	83.	none	0.26
G308A	Glycine	47.	none	0.0028	81.	none	0.67	6.4e5	none	0.036	2.8e5	none	0.014	12.	none	0.3	5.1e2	none	0.0012	0.45	none	0.008	6.3e5	none	0.92	1.7	none	0.086	0.84	none	0.0012	1.2e2	none	0.73
G308V	Valine	16.	none	0	79.	none	0.35	2.3e5	none	0	7.4e4	none	0	1.8	upper	0	4.7e2	none	0	0.16	none	0	4.5e5	none	0.36				0.77	none	0	1.1e2	none	0.5
H309G	Glycine	43.	none	0	1.2e2	none	0.0003	3.2e5	none	0.0003	1.e5	none	0.0053	1.1	upper	0	8.3e2	none	0	0.22	none	0	4.6e5	none	0.49				1.3	none	0	2.3e2	none	0.063
H309V	Valine	3.	none	0	5.8e2	none	0	5.2e3	none	0	1.1e3	upper	0	1.3	upper	0.0001	9.6e2	none	0	0.0037	upper	0	2.8e5	upper	0.071				1.6	none	0	2.e3	lower	0
N310G	Glycine	99.	none	0.35	67.	none	0.13	1.3e6	none	0.68	2.4e5	none	0.0082	17.	none	0.89	6.e2	none	0.5	0.91	none	0.71	2.7e5	none	0.11	2.6	none	0.0033	0.97	none	0.5	1.2e2	none	0.76
N310V	Valine	80.	none	0.027	63.	none	0.034	1.4e6	none	0.87	4.3e5	none	0.089	9.8	none	0.12	4.7e2	none	0.0002	0.99	none	0.89	4.4e5	none	0.3	0.85	none	0.67	0.77	none	0.0002	92.	none	0.25
F311G	Glycine	32.	none	0.0012	63.	none	0.065	5.2e5	none	0.016	3.e5	none	0.019	5.4	none	0.006	4.1e2	none	0.0001	0.37	none	0.002	8.2e5	none	0.29	0.68	none	0.33	0.66	none	0.0001	1.e2	none	0.46
F311V	Valine	67.	none	0.027	91.	none	0.53	7.9e5	none	0.069	3.1e5	none	0.011	6.7	none	0.012	5.9e2	none	0.38	0.56	none	0.014	5.5e5	none	0.77	0.82	none	0.61	0.97	none	0.38	1.4e2	none	0.99
G312A	Glycine	57.	none	0.0095	53.	none	0.011	1.e6	none	0.32	3.e5	none	0.05	12.	none	0.2	5.6e2	none	0.066	0.73	none	0.2	4.1e5	none	0.37	1.5	none	0.18	0.91	none	0.066	86.	none	0.31
G312V	Valine							2.8e4	upper	0	1.1e3	none	0.012	1.3	upper	0.0009	5.3e2		0.081										0.87		0.081
P313G	Glycine	46.	none	0.0034	52.	none	0.0066	1.e6	none	0.28	3.2e5	none	0.023	15.	none	0.81	5.4e2	none	0.023	0.72	none	0.28	4.4e5	none	0.51	1.8	none	0.033	0.88	none	0.023	71.	none	0.18
P313V	Valine	1.7e2	none	0.045	96.	none	0.33	1.7e6	none	0.45	7.1e5	none	0.33	12.	none	0.47	6.9e2	none	0.042	1.2	none	0.42	6.e5	none	0.98	0.66	none	0.19	1.1	none	0.042	1.7e2	none	0.58
N314G	Glycine	44.	none	0.0003	43.	none	0.0001	1.e6	none	0.26	2.8e5	none	0.02	9.1	none	0.018	4.e2	none	0.0001	0.74	none	0.15	3.8e5	none	0.17	1.2	none	0.61	0.66	none	0.0001	66.	none	0.13
N314V	Valine	99.	none	0.25	57.	none	0.007	1.9e6	none	0.14	1.3e5	none	0.0018	24.	none	0.015	4.4e2	none	0.0002	1.4	none	0.19	9.3e4	none	0.024	7.1	none	0	0.72	none	0.0002	82.	none	0.18
S315G	Glycine	50.	none	0.0016	58.	none	0.013	7.7e5	none	0.052	1.8e5	none	0.011	4.9	none	0.0005	4.6e2	none	0	0.54	none	0.022	3.2e5	none	0.19	1.	none	0.88	0.75	none	0	1.1e2	none	0.5
S315V	Valine	15.	none	0.0009	32.	none	0.0002	4.1e5	none	0.0077	1.4e4	none	0.033	2.9	none	0.0005	2.1e2	none	0	0.3	none	0.001	4.6e4	none	0.094	7.9	none	0.011	0.34	none	0	60.	none	0.15
I316G	Glycine	36.	none	0.0007	50.	none	0.0041	6.6e5	none	0.04	1.6e5	none	0.0029	0.75	upper	0	3.7e2	none	0.0001	0.46	none	0.012	3.3e5	none	0.2				0.61	none	0.0001	91.	none	0.34
I316V	Valine	1.5e2	none	0.11	94.	none	0.4	1.7e6	none	0.35	5.e5	none	0.31	12.	none	0.3	6.6e2	none	0.21	1.2	none	0.46	4.1e5	none	0.27	0.88	none	0.74	1.1	none	0.21	1.5e2	none	0.9
E317G	Glycine	9.6	none	0	31.	none	0	3.3e5	none	0.0003	2.e4	none	0	2.1	none	0	2.3e2	none	0	0.24	none	0	8.6e4	none	0.008	3.9	none	0.0011	0.38	none	0	46.	none	0.062
E317V	Valine	11.	none	0	25.	none	0	5.5e5	none	0.0023	1.8e4	none	0.0007	2.9	none	0.0001	1.5e2	none	0	0.4	none	0	4.5e4	none	0.013	6.	none	0.00087	0.25	none	0	30.	none	0.022
V318A	Valine	2.1e2	none	0.0002	1.e2	none	0.14	2.e6	none	0.071	2.e5	none	0.0044	15.	none	0.73	7.1e2	none	0.015	1.5	none	0.11	1.3e5	none	0.025	2.9	none	0.0043	1.2	none	0.015	1.7e2	none	0.55
V318G	Glycine	82.	none	0.12	68.	none	0.15	1.2e6	none	0.6	2.5e5	none	0.014	5.7	none	0.0016	5.4e2	none	0.036	0.86	none	0.55	2.9e5	none	0.13	0.85	none	0.65	0.89	none	0.036	1.1e2	none	0.55
E319G	Glycine	37.	none	0.0011	65.	none	0.082	5.3e5	none	0.018	1.4e5	none	0.013	5.7	none	0.0005	4.8e2	none	0.0002	0.37	none	0	3.6e5	none	0.28	1.6	none	0.17	0.78	none	0.0002	1.2e2	none	0.66
E319V	Valine	55.	none	0.011	76.	none	0.39	6.6e5	none	0.048	2.e5	none	0.004	8.5	none	0.056	5.2e2	none	0.02	0.47	none	0.007	4.2e5	none	0.37	1.6	none	0.22	0.84	none	0.02	1.4e2	none	0.98
D320G	Glycine	10.	none	0	48.	none	0	2.1e5	none	0	2.9e4	none	0	1.7	none	0.0009	3.6e2	none	0	0.15	none	0	1.9e5	none	0.036	2.2	none	0.023	0.59	none	0	77.	none	0.11
D320V	Valine	6.1	none	0	36.	none	0	1.6e5	none	0.0001	6.3e3	none	0	1.3	none	0.0005	3.1e2	none	0	0.11	none	0	5.5e4	none	0.019	7.7	none	0.0027	0.5	none	0	60.	none	0.13
T321G	Glycine	1.e2	none	0.52	53.	none	0.026	1.9e6	none	0.28	2.7e5	none	0.017	13.	none	0.39	4.e2	none	0.019	1.3	none	0.31	2.e5	none	0.18	1.8	none	0.065	0.65	none	0.019	90.	none	0.4
T321V	Valine	1.5e2	none	0.2	88.	none	0.77	1.7e6	none	0.36	5.5e5	none	0.67	16.	none	0.9	6.7e2	none	0.078	1.2	none	0.46	4.5e5	none	0.33	1.1	none	0.83	1.1	none	0.078	1.4e2	none	0.99
Y322G	Glycine	5.2	none	0	87.	none	0.83	6.1e4	none	0	1.1e4	upper	0	1.4	upper	0	8.3e2	none	0	0.043	upper	0	2.4e5	upper	0.048				1.4	none	0	1.3e2	lower	0.89
Y322V	Valine	3.2e2	none	0	1.3e2	none	0.0005	2.4e6	none	0.0048	1.5e5	none	0.002	13.	none	0.54	1.e3	none	0.0006	1.7	none	0.022	8.6e4	none	0.025	3.4	none	0.0039	1.6	none	0.0006	2.1e2	none	0.14
L323G	Glycine	46.	none	0.024	69.	none	0.31	5.9e5	none	0.087	1.2e5	none	0.0052	0.99	upper	0	5.2e2	none	0.012	0.42	none	0.035	2.8e5	none	0.23				0.84	none	0.012	1.3e2	none	0.87
L323V	Valine	1.5e2	none	0.091	86.	none	0.91	1.8e6	none	0.25	4.7e5	none	0.36	12.	none	0.28	6.6e2	none	0.1	1.3	none	0.32	3.7e5	none	0.23	1.	none	1.	1.1	none	0.1	1.4e2	none	1.
R324G	Glycine	61.	none	0.019	61.	none	0.043	9.8e5	none	0.23	1.4e5	none	0.028	8.5	none	0.0089	4.4e2	none	0.0008	0.69	none	0.16	2.1e5	none	0.13	2.2	none	0.028	0.71	none	0.0008	1.e2	none	0.48
R324V	Valine	1.3e2	none	0.6	82.	none	0.76	1.6e6	none	0.56	1.1e5	none	0.001	13.	none	0.3	5.9e2	none	0.36	1.2	none	0.52	9.5e4	none	0.032	4.3	none	0.00088	0.96	none	0.36	1.3e2	none	0.78
L325G	Glycine	1.8	none	0	85.	none	0.96	2.2e4	none	0	4.1e3	none	0	1.3	upper	0	6.7e2	none	0.13	0.016	none	0	2.6e5	none	0.062				1.1	none	0.13	1.3e2	none	0.79
L325V	Valine	1.4e2	none	0.46	1.2e2	none	0.002	1.1e6	none	0.41	1.7e5	none	0.0019	12.	none	0.21	8.5e2	none	0.0001	0.81	none	0.39	2.1e5	none	0.046	2.6	none	0.0094	1.4	none	0.0001	1.9e2	none	0.24
D326G	Glycine	1.1	none	0	57.	none	0.01	1.7e4	none	0.0001	2.1e3	upper	0	1.3	upper	0	6.1e2	none	0.66	0.012	upper	0	1.7e5	upper	0.047				0.99	none	0.66	1.e2	lower	0.41
D326V	Valine							7.e2	upper	0	6.6e3	upper	0	1.3	upper	0
R327G	Glycine	1.1e2	none	0.64	74.	none	0.41	1.9e6	none	0.25	2.2e5	none	0.0053	19.	none	0.38	5.8e2	none	0.25	1.3	none	0.33	1.7e5	none	0.076	3.3	none	0.0006	0.94	none	0.25	91.	none	0.4
R327V	Valine	2.3e2	none	0	91.	none	0.55	2.1e6	none	0.022	3.2e5	none	0.028	19.	none	0.59	6.6e2	none	0.18	1.5	none	0.057	2.1e5	none	0.046	2.2	none	0.018	1.1	none	0.18	1.8e2	none	0.34
D328G	Glycine	68.	none	0.019	72.	none	0.19	1.e6	none	0.23	1.6e5	none	0.0021	12.	none	0.21	5.9e2	none	0.52	0.72	none	0.14	2.2e5	none	0.063	2.8	none	0.0029	0.97	none	0.52	1.1e2	none	0.49
D328V	Valine	52.	none	0.0058	98.	none	0.25	6.3e5	none	0.033	1.4e5	none	0.0015	10.	none	0.19	6.2e2	none	0.76	0.45	none	0.006	3.e5	none	0.18	2.8	none	0.0069	1.	none	0.76	1.3e2	none	0.9
L329G	Glycine	0.099	none	0.015	35.	none	0.0073	2.8e3	none	0.012	2.e3	upper	0	1.1	upper	0				0.002	upper	0	1.e6	upper	0.13
L329V	Valine	1.3e2	none	0.43	84.	none	0.9	1.6e6	none	0.47	3.6e5	none	0.024	15.	none	0.75	6.3e2	none	0.58	1.1	none	0.52	3.2e5	none	0.078	1.6	none	0.13	1.	none	0.58	1.3e2	none	0.88
A330G	Glycine	1.9e2	none	0.0089	79.	none	0.56	2.3e6	none	0.015	4.3e5	none	0.15	15.	none	0.8	5.5e2	none	0.049	1.6	none	0.063	2.6e5	none	0.088	1.3	none	0.32	0.89	none	0.049	1.3e2	none	0.9
A330V	Valine	1.7e2	none	0.036	98.	none	0.2	1.7e6	none	0.5	3.e5	none	0.0066	12.	none	0.38	6.7e2	none	0.14	1.2	none	0.49	2.5e5	none	0.075	1.5	none	0.23	1.1	none	0.14	1.7e2	none	0.53
D331G	Glycine	1.1e2	none	0.75	73.	none	0.35	1.5e6	none	0.79	2.9e5	none	0.018	18.	none	0.65	5.9e2	none	0.6	1.1	none	0.76	2.7e5	none	0.14	2.3	none	0.005	0.95	none	0.6	1.2e2	none	0.7
D331V	Valine	91.	none	0.18	90.	none	0.7	9.2e5	none	0.14	5.3e5	none	0.57	10.	none	0.08	6.e2	none	0.59	0.65	none	0.067	8.2e5	none	0.26	0.73	none	0.27	0.98	none	0.59	1.7e2	none	0.56
F332G	Glycine	0.47	none	0.0001	64.	none	0.038	7.5e3	none	0.0001	5.3e3	upper	0	0.99	upper	0	5.7e2	none	0.11	0.0053	upper	0	1.e6	upper	0.046				0.93	none	0.11	1.e2	lower	0.43
F332V	Valine	99.	none	0.46	81.	none	0.76	1.5e6	none	0.81	6.1e4	none	0	9.3	none	0.13	5.5e2	none	0.1	1.1	none	0.76	5.6e4	none	0.024	5.7	none	0.00011	0.9	none	0.1	1.e2	none	0.5
F333G	Glycine	4.7	none	0.0004	73.	none	0.28	6.5e4	none	0.0006	6.2e3	upper	0	1.1	upper	0	4.5e2	none	0	0.047	upper	0	1.3e5	upper	0.057				0.73	none	0	1.2e2	lower	0.71
F333V	Valine	1.7e2	none	0.046	97.	none	0.31	1.9e6	none	0.21	9.6e4	none	0.0018	9.9	none	0.056	6.3e2	none	0.57	1.4	none	0.21	7.1e4	none	0.026	3.9	none	0.0012	1.	none	0.57	1.5e2	none	0.87
N334G	Glycine	100.	none	0.21	67.	none	0.053	1.2e6	none	0.53	4.8e5	none	0.28	17.	none	0.7	5.2e2	none	0.0073	0.86	none	0.5	5.5e5	none	0.72	1.4	none	0.29	0.85	none	0.0073	1.4e2	none	0.93
N334V	Valine	1.4e2	none	0.41	1.e2	none	0.1	1.4e6	none	0.78	8.4e5	none	0.072	11.	none	0.13	6.3e2	none	0.62	0.96	none	0.82	8.7e5	none	0.14	0.51	none	0.022	1.	none	0.62	1.7e2	none	0.5
N335G	Glycine	87.	none	0.13	71.	none	0.23	1.5e6	none	0.88	6.1e5	none	0.94	18.	none	0.47	6.1e2	none	0.92	1.	none	0.89	5.9e5	none	0.89	1.1	none	0.63	0.99	none	0.92	92.	none	0.36
N335V	Valine	2.e2	none	0.0002	97.	none	0.22	2.1e6	none	0.033	6.e5	none	0.92	16.	none	0.93	6.8e2	none	0.074	1.5	none	0.074	4.1e5	none	0.23	0.99	none	0.97	1.1	none	0.074	1.6e2	none	0.69
L336G	Glycine	0.24	none	0	40.	none	0.0005	4.6e3	none	0.0005	2.3e3	upper	0	1.1	upper	0	6.7e2	none	0.45	0.0032	upper	0	7.1e5	upper	0.64				1.1	none	0.45	80.	lower	0.27
L336V	Valine	95.	none	0.29	85.	none	0.98	7.8e5	none	0.14	4.6e5	none	0.14	11.	none	0.24	5.6e2	none	0.14	0.55	none	0.054	8.4e5	none	0.24	0.88	none	0.7	0.91	none	0.14	2.2e2	none	0.16
D337G	Glycine	10.	none	0	74.	none	0.16	1.4e5	none	0	2.3e4	none	0	1.3	upper	0	5.8e2	none	0.2	0.097	none	0	2.4e5	none	0.042				0.95	none	0.2	1.2e2	none	0.72
D337V	Valine	21.	none	0.0006	80.	none	0.66	2.5e5	none	0.0048	9.8e3	none	0	0.53	upper	0.0008	4.5e2	none	0.0008	0.18	none	0	5.4e4	none	0.05				0.73	none	0.0008	1.4e2	none	0.97
K338G	Glycine	79.	none	0.047	69.	none	0.1	1.3e6	none	0.73	2.2e5	none	0.023	15.	none	0.7	5.7e2	none	0.09	0.93	none	0.72	2.4e5	none	0.091	2.6	none	0.016	0.92	none	0.09	96.	none	0.31
K338V	Valine	2.2e2	none	0.0007	98.	none	0.28	1.8e6	none	0.26	3.6e5	none	0.033	18.	none	0.73	6.5e2	none	0.26	1.3	none	0.33	2.8e5	none	0.086	1.9	none	0.043	1.1	none	0.26	2.e2	none	0.24
K339G	Glycine	53.	none	0.024	54.	none	0.041	9.5e5	none	0.27	2.2e5	none	0.0077	8.5	none	0.011	5.1e2	none	0.0072	0.67	none	0.26	3.3e5	none	0.28	1.4	none	0.25	0.82	none	0.0072	89.	none	0.43
K339V	Valine	96.	none	0.22	80.	none	0.65	1.1e6	none	0.41	3.9e5	none	0.068	11.	none	0.19	5.9e2	none	0.39	0.78	none	0.29	5.e5	none	0.53	1.	none	0.99	0.96	none	0.39	1.4e2	none	0.95
V340A	Valine	1.7e2	none	0.058	82.	none	0.75	1.8e6	none	0.27	1.1e5	none	0.0057	15.	none	0.79	5.5e2	none	0.13	1.3	none	0.34	8.5e4	none	0.043	5.2	none	0.0019	0.9	none	0.13	1.5e2	none	0.8
V340G	Glycine	11.	none	0	90.	none	0.69	1.2e5	none	0.0003	2.1e4	none	0.0001	1.3	upper	0	7.5e2	none	0	0.086	none	0	2.5e5	none	0.081				1.2	none	0	1.4e2	none	1.
G341A	Glycine	37.	none	0.0007	59.	none	0.033	6.2e5	none	0.032	2.4e5	none	0.0091	5.3	none	0.0007	5.8e2	none	0.3	0.44	none	0.003	5.5e5	none	0.77	0.83	none	0.6	0.94	none	0.3	95.	none	0.4
G341V	Valine	85.	none	0.076	86.	none	0.96	1.e6	none	0.21	4.6e4	none	0	5.6	none	0.0009	6.1e2	none	0.87	0.74	none	0.2	6.2e4	none	0.008	4.6	none	0.00074	0.99	none	0.87	1.3e2	none	0.84
K342G	Glycine	79.	none	0.14	69.	none	0.24	1.4e6	none	0.99	3.3e5	none	0.037	13.	none	0.37	5.4e2	none	0.11	1.	none	0.99	3.3e5	none	0.19	1.5	none	0.11	0.88	none	0.11	88.	none	0.37
K342V	Valine	1.7e2	none	0.011	86.	none	0.94	1.9e6	none	0.087	4.8e5	none	0.22	17.	none	0.85	6.6e2	none	0.19	1.3	none	0.12	3.6e5	none	0.14	1.3	none	0.34	1.1	none	0.19	1.5e2	none	0.88
G343A	Glycine	1.2e2	none	0.87	74.	none	0.46	1.9e6	none	0.25	8.6e5	none	0.1	18.	none	0.64	6.1e2	none	0.98	1.4	none	0.31	6.2e5	none	0.96	0.8	none	0.59	1.	none	0.98	1.e2	none	0.51
G343V	Valine	1.9e2	none	0.0049	81.	none	0.63	2.e6	none	0.11	2.1e5	none	0.0044	14.	none	0.55	6.3e2	none	0.68	1.4	none	0.16	1.5e5	none	0.031	2.5	none	0.013	1.	none	0.68	1.6e2	none	0.71
N344G	Glycine	75.	none	0.056	59.	none	0.036	1.3e6	none	0.78	3.1e5	none	0.027	12.	none	0.13	5.1e2	none	0.012	0.94	none	0.76	3.4e5	none	0.16	1.4	none	0.2	0.82	none	0.012	90.	none	0.3
N344V	Valine	28.	none	0.0037	80.	none	0.69	3.5e5	none	0.012	1.7e5	none	0.0005	1.9	upper	0.0001	5.3e2	none	0.02	0.24	none	0	6.8e5	none	0.73				0.86	none	0.02	1.3e2	none	0.92
Y345G	Glycine	5.6	none	0	67.	none	0.096	8.8e4	none	0	3.e4	none	0.0039	1.3	upper	0	5.1e2	none	0.0008	0.062	none	0	4.9e5	none	0.57				0.83	none	0.0008	1.e2	none	0.47
Y345V	Valine	1.4e2	none	0.33	1.e2	none	0.11	1.4e6	none	0.94	2.4e5	none	0.0019	13.	none	0.43	6.6e2	none	0.18	1.	none	0.99	2.4e5	none	0.064	2.	none	0.027	1.1	none	0.18	1.6e2	none	0.58
L346G	Glycine	33.	none	0.0007	61.	none	0.047	4.7e5	none	0.008	1.2e5	none	0.03	5.1	none	0.0003	4.9e2	none	0.0026	0.33	none	0	3.5e5	none	0.3	1.6	none	0.15	0.79	none	0.0026	1.2e2	none	0.65
L346V	Valine	1.8e2	none	0.0054	85.	none	1.	1.9e6	none	0.11	5.2e5	none	0.45	17.	none	0.9	6.3e2	none	0.4	1.4	none	0.17	3.8e5	none	0.26	1.2	none	0.65	1.	none	0.4	1.5e2	none	0.74
V347A	Valine	2.e2	none	0.0009	92.	none	0.54	2.2e6	none	0.026	6.7e5	none	0.59	13.	none	0.42	6.3e2	none	0.6	1.6	none	0.067	4.2e5	none	0.3	0.71	none	0.33	1.	none	0.6	1.5e2	none	0.85
V347G	Glycine	88.	none	0.13	66.	none	0.14	1.2e6	none	0.55	8.5e4	upper	0.0014	5.3	none	0.0003	5.4e2	none	0.028	0.88	upper	0.64	9.7e4	upper	0.034	2.3	upper	0.013	0.88	none	0.028	1.2e2	lower	0.63
F348G	Glycine	8.2	none	0	77.	none	0.32	1.4e5	none	0	2.8e4	none	0	1.1	upper	0	5.8e2	none	0.18	0.1	none	0	2.8e5	none	0.096				0.95	none	0.18	90.	none	0.29
F348V	Valine	57.	none	0.0051	87.	none	0.84	6.8e5	none	0.026	2.2e5	none	0.002	3.9	none	0.0007	6.1e2	none	0.97	0.48	none	0.007	4.7e5	none	0.41	0.65	none	0.17	1.	none	0.97	1.4e2	none	0.95
L349G	Glycine	9.4	none	0	88.	none	0.72	1.1e5	none	0	1.9e4	none	0	0.99	upper	0.0001	7.5e2	none	0.0001	0.08	none	0	2.4e5	none	0.063				1.2	none	0.0001	1.3e2	none	0.82
L349V	Valine	65.	none	0.0064	83.	none	0.82	6.7e5	none	0.017	2.6e5	none	0.0098	1.9	upper	0.0029	5.3e2	none	0.0076	0.47	none	0.003	5.6e5	none	0.79				0.87	none	0.0076	1.7e2	none	0.56
S350G	Glycine	43.	none	0.0003	83.	none	0.81	5.1e5	none	0.0061	1.6e5	none	0.017	6.5	none	0.0005	7.6e2	none	0.0001	0.36	none	0.001	4.5e5	none	0.44	1.5	none	0.18	1.2	none	0.0001	1.3e2	none	0.88
S350V	Valine	89.	none	0.077	1.1e2	none	0.005	8.9e5	none	0.081	1.6e5	none	0.0008	3.9	none	0.0026	7.7e2	none	0.0009	0.63	none	0.025	2.5e5	none	0.062	0.92	none	0.79	1.3	none	0.0009	1.6e2	none	0.65
A351G	Glycine	89.	none	0.22	79.	none	0.61	1.1e6	none	0.35	1.6e5	none	0.015	0.84	upper	0	4.1e2	none	0.0001	0.76	none	0.33	2.1e5	none	0.11				0.66	none	0.0001	1.5e2	none	0.92
A351V	Valine	54.	none	0.0024	60.	none	0.0097	1.e6	none	0.14	4.6e4	none	0	1.6	upper	0.0001	4.6e2	none	0.0001	0.72	none	0.13	6.4e4	none	0.005				0.74	none	0.0001	85.	none	0.18
D352G	Glycine	4.	none	0	46.	none	0.0003	1.2e5	none	0	5.1e5	none	0.45	22.	none	0.076	23.	none	0	0.087	none	0	5.9e6	none	0	1.6	none	0.12	0.038	none	0			0.007
D352V	Valine							4.6e2	upper	0	1.2e3	upper	0	0.092	upper	0
H353G	Glycine							1.1e3	upper	0	1.9e3	upper	0	0.36	none	0.0039												0.016
H353V	Valine	50.	none	0.0022	63.	none	0.033	9.3e5	none	0.13	8.e4	none	0.0011	2.2	none	0.0005	5.e2	none	0.0069	0.66	none	0.09	1.2e5	none	0.031	1.	none	0.9	0.81	none	0.0069	85.	none	0.23
G354A	Glycine	16.	none	0.0001	44.	none	0.0015	3.4e5	none	0.0042	1.1e5	none	0.029	13.	none	0.45	5.9e2	none	0.46	0.24	none	0	4.4e5	none	0.5	4.7	none	0.0014	0.97	none	0.46	74.	none	0.22
G354V	Valine							1.3e3	upper	0	1.e3	upper	0	1.3	upper	0
A355G	Glycine	1.3e2	none	0.62	67.	none	0.13	1.9e6	none	0.23	4.5e5	none	0.18	25.	none	0.0015	5.8e2	none	0.37	1.4	none	0.24	3.3e5	none	0.21	2.1	none	0.013	0.94	none	0.37	1.1e2	none	0.59
A355V	Valine	40.	none	0	89.	none	0.66	4.3e5	none	0.0003	1.9e5	none	0.0006	1.5	upper	0.0016	5.3e2	none	0.015	0.3	none	0	6.2e5	none	0.96				0.86	none	0.015	1.6e2	none	0.68
A356G	Glycine	1.2e2	none	0.86	68.	none	0.14	1.8e6	none	0.25	5.3e5	none	0.5	35.	none	0	4.7e2	none	0	1.3	none	0.41	4.1e5	none	0.26	2.5	none	0.0023	0.77	none	0	1.1e2	none	0.5
A356V	Valine	68.	none	0.0029	69.	none	0.053	1.e6	none	0.16	3.6e5	none	0.0046	9.	none	0.024	4.6e2	none	0	0.74	none	0.09	4.8e5	none	0.36	0.95	none	0.81	0.75	none	0	1.1e2	none	0.36
H357G	Glycine	1.6e2	none	0.23	37.	none	0.0082	4.8e6	none	0	2.2e6	none	0.0001	17.	none	0.68	3.1e2	none	0.0009	3.4	none	0.003	6.3e5	none	0.92	0.3	none	0.007	0.51	none	0.0009	53.	none	0.23
H357V	Valine	35.	none	0.0001	58.	none	0.014	8.e5	none	0.067	2.e5	none	0.0006	8.1	none	0.011	4.8e2	none	0.0019	0.57	none	0.02	3.6e5	none	0.19	1.5	none	0.22	0.77	none	0.0019	67.	none	0.14
S358G	Glycine	32.	none	0.0002	46.	none	0.0003	9.5e5	none	0.15	3.5e5	none	0.079	9.2	none	0.039	4.6e2	none	0	0.67	none	0.1	5.1e5	none	0.67	1.	none	0.99	0.75	none	0	51.	none	0.089
S358V	Valine	48.	none	0.0039	80.	none	0.62	6.8e5	none	0.053	1.2e5	none	0.0008	5.8	none	0.0065	5.e2	none	0.0057	0.48	none	0.016	2.4e5	none	0.12	1.9	none	0.092	0.81	none	0.0057	1.2e2	none	0.66
V359A	Valine	87.	none	0.064	89.	none	0.7	9.3e5	none	0.11	1.6e5	none	0.0035	8.8	none	0.049	5.7e2	none	0.16	0.66	none	0.067	2.4e5	none	0.082	2.1	none	0.039	0.92	none	0.16	1.6e2	none	0.69
V359G	Glycine	40.	none	0.0005	68.	none	0.097	6.1e5	none	0.015	3.8e5	none	0.061	5.3	none	0	3.8e2	none	0.0002	0.43	none	0.005	8.7e5	none	0.18	0.53	none	0.039	0.63	none	0.0002	1.1e2	none	0.55
G360A	Glycine	98.	none	0.29	73.	none	0.21	1.2e6	none	0.45	5.5e5	none	0.66	14.	none	0.36	5.2e2	none	0.0042	0.84	none	0.52	6.5e5	none	0.85	0.93	none	0.78	0.84	none	0.0042	1.4e2	none	0.99
G360V	Valine	54.	none	0.0013	80.	none	0.51	6.9e5	none	0.018	3.5e5	none	0.0029	5.8	none	0.007	5.9e2	none	0.17	0.49	none	0.002	7.1e5	none	0.55	0.63	none	0.15	0.95	none	0.17	1.3e2	none	0.79
F361G	Glycine	2.2	none	0	29.	none	0	6.4e4	none	0	8.5e3	none	0	0.64	none	0.0045	3.e2	none	0	0.045	none	0	1.9e5	none	0.026	2.8	none	0.033	0.5	none	0	53.	none	0.046
F361V	Valine	32.	none	0.0001	71.	none	0.22	4.5e5	none	0.0079	8.4e3	none	0	4.1	none	0.0002	5.1e2	none	0.008	0.34	none	0.001	2.5e4	none	0.021	18.	none	0.00005	0.83	none	0.008	1.1e2	none	0.55
M362G	Glycine	7.4	none	0	51.	none	0.0049	2.1e5	none	0.0011	1.9e5	none	0.0049	1.5	upper	0	4.1e2	none	0	0.15	none	0	1.3e6	none	0.024				0.66	none	0	56.	none	0.15
M362V	Valine	21.	none	0	94.	none	0.36	2.2e5	none	0	1.1e4	none	0	1.5	upper	0	6.4e2	none	0.44	0.16	none	0	6.8e4	none	0.017				1.	none	0.44	1.5e2	none	0.76
Q363G	Glycine	53.	none	0.007	52.	none	0.0085	8.9e5	none	0.14	3.1e5	none	0.017	6.2	none	0.0006	4.4e2	none	0.0001	0.63	none	0.083	5.e5	none	0.6	0.75	none	0.37	0.72	none	0.0001	97.	none	0.41
Q363V	Valine	1.7e2	none	0.023	88.	none	0.71	2.2e6	none	0.011	3.2e5	none	0.011	18.	none	0.67	6.4e2	none	0.4	1.5	none	0.043	2.1e5	none	0.035	2.1	none	0.027	1.	none	0.4	1.2e2	none	0.7
A364V	Valine	1.6e2	none	0.052	93.	none	0.38	1.6e6	none	0.47	2.1e5	none	0.0018	15.	none	0.91	6.8e2	none	0.049	1.2	none	0.47	1.8e5	none	0.038	2.7	none	0.0015	1.1	none	0.049	1.6e2	none	0.7
H365G	Glycine	38.	none	0.0005	71.	none	0.16	5.4e5	none	0.009	2.9e5	none	0.016	5.6	none	0.0003	5.8e2	none	0.31	0.38	none	0	7.7e5	none	0.43	0.72	none	0.27	0.95	none	0.31	1.1e2	none	0.59
H365V	Valine	1.2e2	none	0.87	86.	none	0.98	1.3e6	none	0.72	2.1e5	none	0.0042	16.	none	0.92	6.4e2	none	0.25	0.92	none	0.76	2.3e5	none	0.071	2.8	none	0.0051	1.	none	0.25	1.5e2	none	0.79
K366G	Glycine	32.	none	0.0005	49.	none	0.0048	5.4e5	none	0.017	2.3e5	upper	0.017	8.6	none	0.021	5.e2	none	0.0006	0.38	upper	0.004	6.e5	upper	0.97	1.4	upper	0.33	0.81	none	0.0006	97.	lower	0.42
K366V	Valine	57.	none	0.0059	98.	none	0.21	5.9e5	none	0.013	2.3e4	none	0	5.1	none	0.0044	6.4e2	none	0.32	0.43	none	0.004	5.3e4	none	0.02	8.4	none	0.00018	1.	none	0.32	1.6e2	none	0.74
M367G	Glycine	6.6	none	0	49.	none	0.0003	1.4e5	none	0	3.7e4	none	0.0001	1.9	none	0.0002	3.6e2	none	0	0.1	none	0	3.6e5	none	0.16	2.	none	0.061	0.58	none	0	75.	none	0.16
M367V	Valine	64.	none	0.017	83.	none	0.78	6.8e5	none	0.037	9.6e4	none	0.0001	6.4	none	0.0095	6.8e2	none	0.04	0.48	none	0.003	2.e5	none	0.042	2.5	none	0.012	1.1	none	0.04	1.5e2	none	0.78
P368G	Glycine	21.	none	0	60.	none	0.018	3.4e5	none	0.0013	5.4e4	none	0.0006	4.5	none	0.0002	5.e2	none	0.0003	0.24	none	0	2.2e5	none	0.11	3.1	none	0.0042	0.81	none	0.0003	97.	none	0.39
P368V	Valine	1.e2	none	0.4	80.	none	0.56	1.2e6	none	0.49	1.4e5	none	0.0002	14.	none	0.6	5.8e2	none	0.16	0.84	none	0.49	1.7e5	none	0.037	3.7	none	0.00028	0.94	none	0.16	1.4e2	none	0.95
T369G	Glycine	1.8e2	none	0.027	73.	none	0.28	2.4e6	none	0.0071	4.7e5	none	0.27	14.	none	0.52	5.3e2	none	0.0089	1.7	none	0.036	2.8e5	none	0.1	1.1	none	0.7	0.86	none	0.0089	1.2e2	none	0.71
T369V	Valine	1.4e2	none	0.38	81.	none	0.64	1.6e6	none	0.54	3.7e5	none	0.053	10.	none	0.19	5.5e2	none	0.11	1.2	none	0.54	3.2e5	none	0.13	1.1	none	0.86	0.9	none	0.11	1.4e2	none	0.99
G370A	Glycine	28.	none	0	73.	none	0.23	4.2e5	none	0.0038	2.5e5	none	0.01	4.5	none	0.0002	5.7e2	none	0.081	0.3	none	0	8.6e5	none	0.22	0.66	none	0.2	0.92	none	0.081	1.1e2	none	0.48
G370V	Valine	11.	none	0.0002	99.	none	0.22	1.1e5	none	0.0003	5.1e3	none	0	1.9	upper	0.0042				0.082	none	0	6.3e4	none	0.038
F371G	Glycine	29.	none	0.0002	1.1e2	none	0.023	2.5e5	none	0.0004	2.7e5	none	0.015	2.8	none	0.0001	5.5e2	none	0.053	0.17	none	0	1.5e6	none	0.004	0.39	none	0.0082	0.9	none	0.053	2.1e2	none	0.16
F371V	Valine	2.2e2	none	0	1.5e2	none	0	1.3e6	none	0.73	5.7e5	none	0.76	8.1	none	0.037	6.2e2	none	0.94	0.93	none	0.62	6.1e5	none	0.99	0.53	none	0.061	1.	none	0.94	3.2e2	none	0.007
F372G	Glycine	87.	none	0.094	82.	none	0.74	9.3e5	none	0.13	5.2e5	none	0.48	18.	none	0.76	5.9e2	none	0.41	0.65	none	0.059	8.e5	none	0.29	1.3	none	0.45	0.96	none	0.41	1.6e2	none	0.7
F372V	Valine	1.5e2	none	0.12	1.2e2	none	0.0022	1.4e6	none	0.9	5.1e5	none	0.39	11.	none	0.13	6.8e2	none	0.044	0.98	none	0.96	5.3e5	none	0.61	0.79	none	0.4	1.1	none	0.044	1.9e2	none	0.28
V373A	Valine	1.2e2	none	0.9	1.e2	none	0.19	1.2e6	none	0.53	5.3e5	none	0.48	7.3	none	0.0073	7.1e2	none	0.0066	0.85	none	0.57	6.3e5	none	0.91	0.52	none	0.026	1.2	none	0.0066	1.6e2	none	0.66
V373G	Glycine	60.	none	0.036	52.	none	0.017	1.e6	none	0.33	6.5e5	none	0.73	13.	none	0.38	5.4e2	none	0.034	0.71	none	0.27	9.2e5	none	0.2	0.73	none	0.41	0.88	none	0.034	95.	none	0.47
E374G	Glycine	1.5e2	none	0.2	71.	none	0.22	2.2e6	none	0.046	4.8e5	none	0.26	24.	none	0.011	5.e2	none	0.0067	1.5	none	0.092	3.1e5	none	0.14	1.9	none	0.029	0.82	none	0.0067	1.1e2	none	0.6
E374V	Valine	2.1e2	none	0.0002	93.	none	0.46	2.1e6	none	0.042	5.6e5	none	0.71	24.	none	0.013	5.6e2	none	0.11	1.5	none	0.092	3.8e5	none	0.23	1.6	none	0.11	0.91	none	0.11	1.7e2	none	0.52
D375G	Glycine	59.	none	0.021	55.	none	0.015	8.8e5	none	0.16	2.2e5	none	0.0078	12.	none	0.25	4.9e2	none	0.0003	0.62	none	0.053	3.6e5	none	0.22	2.1	none	0.02	0.79	none	0.0003	1.1e2	none	0.56
D375V	Valine	99.	none	0.21	97.	none	0.24	1.1e6	none	0.26	1.e5	none	0.0053	10.	none	0.17	6.1e2	none	0.87	0.76	none	0.24	1.3e5	none	0.051	3.8	none	0.0064	1.	none	0.87	1.5e2	none	0.78
M376G	Glycine	47.	none	0.0097	65.	none	0.14	4.6e5	none	0.021	2.9e5	none	0.025	8.7	none	0.014	5.7e2	none	0.17	0.32	none	0.004	9.e5	none	0.21	1.1	none	0.67	0.93	none	0.17	1.8e2	none	0.57
M376V	Valine	1.2e2	none	0.97	88.	none	0.8	1.6e6	none	0.7	7.9e5	none	0.11	13.	none	0.36	6.2e2	none	0.68	1.1	none	0.66	7.e5	none	0.6	0.6	none	0.14	1.	none	0.68	1.2e2	none	0.72
K377G	Glycine	1.5e2	none	0.34	81.	none	0.72	1.8e6	none	0.38	5.8e5	none	0.79	14.	none	0.57	6.1e2	none	0.78	1.3	none	0.45	4.5e5	none	0.45	0.93	none	0.76	0.99	none	0.78	1.3e2	none	0.92
K377V	Valine	1.5e2	none	0.083	1.e2	none	0.038	1.4e6	none	0.87	6.e5	none	0.94	10.	none	0.16	5.7e2	none	0.15	0.98	none	0.84	6.2e5	none	0.97	0.65	none	0.27	0.93	none	0.15	1.9e2	none	0.21
K378G	Glycine	90.	none	0.14	72.	none	0.22	1.3e6	none	0.85	7.1e5	none	0.42	24.	none	0.008	5.9e2	none	0.35	0.95	none	0.79	7.5e5	none	0.46	1.3	none	0.38	0.96	none	0.35	1.1e2	none	0.43
K378V	Valine	2.2e2	none	0.0012	1.1e2	none	0.07	1.7e6	none	0.49	3.1e5	none	0.024	17.	none	0.8	7.e2	none	0.025	1.2	none	0.52	2.6e5	none	0.093	2.1	none	0.032	1.1	none	0.025	2.3e2	none	0.1
E379G	Glycine	1.2e2	none	0.78	68.	none	0.18	1.9e6	none	0.14	4.1e5	none	0.1	15.	none	0.87	5.6e2	none	0.074	1.4	none	0.23	3.e5	none	0.12	1.4	none	0.15	0.91	none	0.074	1.e2	none	0.46
E379V	Valine	2.3e2	none	0.0001	96.	none	0.31	2.1e6	none	0.036	6.8e5	none	0.64	23.	none	0.058	6.5e2	none	0.37	1.5	none	0.11	4.5e5	none	0.45	1.3	none	0.54	1.1	none	0.37	1.8e2	none	0.32
M380G	Glycine	1.1e2	none	0.63	76.	none	0.21	1.4e6	none	1.	3.2e5	none	0.0033	12.	none	0.094	5.5e2	none	0.0033	1.	none	0.98	3.2e5	none	0.062	1.4	none	0.16	0.89	none	0.0033	1.3e2	none	0.83
M380V	Valine	1.4e2	none	0.4	91.	none	0.61	1.4e6	none	0.99	3.7e5	none	0.047	19.	none	0.61	6.3e2	none	0.58	0.99	none	0.94	3.7e5	none	0.17	1.9	none	0.06	1.	none	0.58	1.7e2	none	0.54
N381G	Glycine	73.	none	0.05	74.	none	0.3	1.4e6	none	0.89	5.5e5	none	0.62	14.	none	0.64	6.4e2	none	0.45	0.97	none	0.84	5.7e5	none	0.85	0.97	none	0.95	1.	none	0.45	83.	none	0.25
N381V	Valine	53.	none	0.0026	85.	none	0.94	5.8e5	none	0.012	1.7e5	none	0.0033	5.4	none	0.006	5.4e2	none	0.031	0.41	none	0.003	4.2e5	none	0.35	1.2	none	0.59	0.89	none	0.031	1.5e2	none	0.75
A382G	Glycine	1.1e2	none	0.59	79.	none	0.61	1.4e6	none	0.87	1.1e6	none	0.0081	20.	none	0.27	6.3e2	none	0.7	0.95	none	0.84	1.2e6	none	0.038	0.66	none	0.13	1.	none	0.7	1.3e2	none	0.84
A382V	Valine	2.e2	none	0.0005	1.1e2	none	0.012	1.9e6	none	0.11	5.6e5	none	0.71	15.	none	0.8	6.9e2	none	0.038	1.3	none	0.19	4.2e5	none	0.29	1.	none	0.91	1.1	none	0.038	1.8e2	none	0.35
K383G	Glycine	64.	none	0.052	62.	none	0.083	1.1e6	none	0.57	5.5e5	none	0.75	9.3	none	0.015	5.2e2	none	0.013	0.81	none	0.44	6.9e5	none	0.73	0.64	none	0.11	0.85	none	0.013	89.	none	0.39
K383V	Valine	1.7e2	none	0.016	1.e2	none	0.076	1.6e6	none	0.56	2.6e5	none	0.0038	12.	none	0.2	7.e2	none	0.007	1.1	none	0.57	2.3e5	none	0.046	1.8	none	0.029	1.1	none	0.007	1.7e2	none	0.42
L384G	Glycine	57.	none	0.014	55.	none	0.015	1.2e6	none	0.48	2.1e5	none	0.0046	15.	none	0.68	4.9e2	none	0.0047	0.82	none	0.49	2.6e5	none	0.17	2.6	none	0.0029	0.8	none	0.0047	77.	none	0.22
L384V	Valine	1.1e2	none	0.73	87.	none	0.82	1.2e6	none	0.7	4.1e5	none	0.085	13.	none	0.28	6.5e2	none	0.47	0.88	none	0.64	4.7e5	none	0.55	1.2	none	0.65	1.1	none	0.47	1.5e2	none	0.89
K385G	Glycine	1.6e2	none	0.09	1.1e2	none	0.051	1.5e6	none	0.83	4.5e5	none	0.2	12.	none	0.26	7.2e2	none	0.0039	1.1	none	0.8	4.2e5	none	0.29	1.	none	0.94	1.2	none	0.0039	1.8e2	none	0.44
K385V	Valine	1.9e2	none	0.0007	96.	none	0.23	2.1e6	none	0.021	4.4e5	none	0.11	21.	none	0.28	7.4e2	none	0.0017	1.5	none	0.04	2.9e5	none	0.042	1.8	none	0.074	1.2	none	0.0017	1.4e2	none	0.94
Q386G	Glycine	7.6	none	0.0018	69.	none	0.25	1.1e5	none	0.003	8.9e4	none	0.0034	0.99	upper	0	4.5e2	none	0.0003	0.081	none	0	1.1e6	none	0.088				0.73	none	0.0003	1.1e2	none	0.64
Q386V	Valine	1.8e2	none	0.037	1.e2	none	0.21	2.2e6	none	0.094	4.7e5	none	0.31	23.	none	0.04	6.3e2	none	0.63	1.5	none	0.17	3.1e5	none	0.28	1.8	none	0.053	1.	none	0.63	1.4e2	none	0.97
K387G	Glycine	66.	none	0.011	65.	none	0.069	8.4e5	none	0.079	4.e5	none	0.097	12.	none	0.27	5.5e2	none	0.066	0.59	none	0.032	6.8e5	none	0.71	1.2	none	0.47	0.9	none	0.066	1.3e2	none	0.83
K387V	Valine	2.3e2	none	0.0001	1.2e2	none	0.0017	1.8e6	none	0.19	4.2e5	none	0.057	16.	none	0.92	7.1e2	none	0.024	1.3	none	0.24	3.2e5	none	0.11	1.4	none	0.23	1.1	none	0.024	2.2e2	none	0.075
F388G	Glycine	32.	none	0.001	65.	none	0.085	4.1e5	none	0.0057	1.5e5	none	0.0025	2.7	upper	0.0001	5.9e2	none	0.41	0.29	none	0	5.2e5	none	0.7				0.96	none	0.41	1.3e2	none	0.83
F388V	Valine	1.6e2	none	0.12	91.	none	0.59	1.7e6	none	0.43	1.8e5	none	0.0007	17.	none	0.84	6.6e2	none	0.17	1.2	none	0.44	1.4e5	none	0.04	3.6	none	0.001	1.1	none	0.17	1.5e2	none	0.89
G389A	Glycine	1.3e2	none	0.65	77.	none	0.35	1.8e6	none	0.28	8.2e5	none	0.099	15.	none	0.74	6.3e2	none	0.63	1.3	none	0.34	6.4e5	none	0.9	0.7	none	0.19	1.	none	0.63	1.1e2	none	0.53
G389V	Valine	1.e2	none	0.23	89.	none	0.77	1.1e6	none	0.33	3.4e5	none	0.082	14.	none	0.59	6.5e2	none	0.25	0.81	none	0.35	4.1e5	none	0.29	1.5	none	0.27	1.1	none	0.25	1.4e2	none	0.96
A390G	Glycine	1.e2	none	0.33	71.	none	0.24	1.5e6	none	0.68	5.6e5	none	0.76	16.	none	0.95	5.8e2	none	0.23	1.1	none	0.77	5.1e5	none	0.68	1.1	none	0.7	0.95	none	0.23	1.e2	none	0.45
A390V	Valine	2.e2	none	0.0009	97.	none	0.25	2.1e6	none	0.054	3.9e5	none	0.13	21.	none	0.34	7.3e2	none	0.016	1.5	none	0.096	2.7e5	none	0.092	2.	none	0.077	1.2	none	0.016	1.6e2	none	0.68
D391G	Glycine	1.e2	none	0.51	59.	none	0.055	1.2e6	none	0.67	4.2e5	none	0.13	12.	none	0.37	5.e2	none	0.03	0.86	none	0.55	4.9e5	none	0.56	1.1	none	0.8	0.81	none	0.03	1.5e2	none	0.93
D391V	Valine	1.2e2	none	0.93	85.	none	0.98	1.3e6	none	0.7	2.5e5	none	0.0033	10.	none	0.21	6.1e2	none	0.73	0.93	none	0.73	2.7e5	none	0.054	1.5	none	0.16	0.99	none	0.73	1.6e2	none	0.72
N392G	Glycine	95.	none	0.21	69.	none	0.21	1.5e6	none	0.93	1.8e6	none	0.0002	11.	none	0.2	6.7e2	none	0.16	1.	none	0.9	1.7e6	none	0.004	0.24	none	0.00022	1.1	none	0.16	1.e2	none	0.47
N392V	Valine	46.	none	0	90.	none	0.57	5.3e5	none	0.0022	2.7e5	none	0.0003	7.9	none	0.012	6.3e2	none	0.45	0.37	none	0	7.3e5	none	0.44	1.1	none	0.85	1.	none	0.45	1.4e2	none	0.94
I393G	Glycine	72.	none	0.087	43.	none	0.0046	1.5e6	none	0.89	3.3e5	none	0.062	12.	none	0.21	5.5e2	none	0.067	1.	none	0.84	3.1e5	none	0.19	1.4	none	0.27	0.89	none	0.067	76.	none	0.27
I394G	Glycine	31.	none	0.001	66.	none	0.11	3.4e5	none	0.0047	8.e4	upper	0.0024	10.	none	0.065	5.7e2	none	0.16	0.24	upper	0	3.4e5	upper	0.23	4.7	upper	0.0021	0.92	none	0.16	1.5e2	lower	0.8
I394V	Valine	1.8e2	none	0.0016	93.	none	0.34	2.e6	none	0.043	4.6e5	none	0.11	20.	none	0.39	6.7e2	none	0.075	1.4	none	0.081	3.2e5	none	0.066	1.6	none	0.1	1.1	none	0.075	1.5e2	none	0.81
A395G	Glycine	74.	none	0.15	67.	none	0.16	1.4e6	none	0.99	9.5e5	none	0.015	14.	none	0.68	5.8e2	none	0.23	1.	none	0.98	9.5e5	none	0.12	0.56	none	0.14	0.94	none	0.23	82.	none	0.32
A395V	Valine	2.4e2	none	0	84.	none	0.86	2.6e6	none	0.0001	3.8e5	none	0.058	32.	none	0.0003	7.e2	none	0.025	1.9	none	0.006	2.e5	none	0.043	3.1	none	0.002	1.1	none	0.025	1.4e2	none	0.94
A396G	Glycine	80.	none	0.14	71.	none	0.29	1.2e6	none	0.68	4.9e5	none	0.3	7.3	none	0.0052	4.9e2	none	0.0082	0.87	none	0.71	5.6e5	none	0.84	0.56	none	0.061	0.79	none	0.0082	1.1e2	none	0.53
A396V	Valine	1.e2	none	0.31	87.	none	0.85	1.3e6	none	0.56	4.7e5	none	0.21	10.	none	0.09	5.8e2	none	0.38	0.88	none	0.58	5.3e5	none	0.63	0.81	none	0.49	0.95	none	0.38	1.4e2	none	0.95
A397G	Glycine	62.	none	0.1	51.	none	0.067	1.2e6	none	0.7	5.1e5	none	0.38	15.	none	0.72	5.8e2	none	0.35	0.85	none	0.71	6.e5	none	0.98	1.1	none	0.68	0.94	none	0.35	80.	none	0.41
A397V	Valine	2.2e2	none	0	90.	none	0.63	2.3e6	none	0.0032	1.4e6	none	0.0003	28.	none	0.0001	5.6e2	none	0.025	1.6	none	0.026	8.5e5	none	0.16	0.74	none	0.18	0.91	none	0.025	1.6e2	none	0.62
M398G	Glycine	44.	none	0.0026	44.	none	0.0014	1.1e6	none	0.33	2.6e5	none	0.012	4.9	none	0.0006	6.6e2	none	0.06	0.75	none	0.3	3.4e5	none	0.2	0.72	none	0.34	1.1	none	0.06	62.	none	0.14
M398V	Valine	91.	none	0.12	86.	none	0.99	1.2e6	none	0.44	3.5e5	none	0.034	12.	none	0.38	6.2e2	none	0.82	0.83	none	0.49	4.2e5	none	0.31	1.3	none	0.44	1.	none	0.82	1.3e2	none	0.75
N399G	Glycine	15.	none	0.0001	44.	none	0.0009	4.8e5	none	0.005	2.2e5	none	0.0059	4.6	none	0.0002	5.8e2	none	0.2	0.34	none	0	6.5e5	none	0.84	0.8	none	0.5	0.94	none	0.2	45.	none	0.084
N399V	Valine	43.	none	0.0022	53.	none	0.0093	8.3e5	none	0.12	2.e4	none	0.0001	1.	upper	0.0006	5.7e2	none	0.14	0.62	none	0.078	3.2e4	none	0.012				0.93	none	0.14	76.	none	0.25
Y400G	Glycine	2.5e2	none	0.0013	73.	none	0.36	3.4e6	none	0	4.3e5	upper	0.45	13.	none	0.32	7.2e2	none	0.0081	2.4	upper	0.011	1.8e5	upper	0.099	1.2	upper	0.74	1.2	none	0.0081	1.1e2	lower	0.65
Y400V	Valine	1.9e2	none	0.0007	96.	none	0.26	2.2e6	none	0.008	2.e5	none	0.0006	6.6	none	0.011	7.9e2	none	0.0009	1.6	none	0.034	1.3e5	none	0.023	1.2	none	0.57	1.3	none	0.0009	1.4e2	none	0.92
Q401G	Glycine	32.	none	0.0002	51.	none	0.0051	1.1e6	none	0.31	4.3e5	none	0.12	8.5	none	0.019	5.6e2	none	0.082	0.75	none	0.28	5.7e5	none	0.88	0.75	none	0.33	0.91	none	0.082	45.	none	0.08
Q401V	Valine	60.	none	0.0064	89.	none	0.68	8.3e5	none	0.079	1.2e5	none	0.0011	1.2	upper	0.0001	7.e2	none	0.014	0.59	none	0.029	2.e5	none	0.07				1.1	none	0.014	1.1e2	none	0.55
V402A	Valine	1.9e2	none	0.0023	88.	none	0.81	2.2e6	none	0.013	2.3e5	none	0.001	14.	none	0.68	6.3e2	none	0.44	1.6	none	0.04	1.4e5	none	0.025	2.4	none	0.0079	1.	none	0.44	1.4e2	none	0.96
V402G	Glycine	50.	none	0.0021	68.	none	0.099	8.5e5	none	0.088	1.7e5	none	0.0027	9.2	none	0.019	5.4e2	none	0.013	0.6	none	0.035	2.8e5	none	0.11	2.	none	0.025	0.89	none	0.013	93.	none	0.34
Y403G	Glycine	14.	none	0.0009	49.	none	0.011	4.3e5	none	0.016	2.4e5	none	0.0093	1.7	upper	0.0005	4.3e2	none	0.0001	0.3	none	0.001	7.9e5	none	0.43				0.7	none	0.0001	51.	none	0.15
Y403V	Valine	1.e2	none	0.45	84.	none	0.84	1.3e6	none	0.84	1.7e5	none	0.0032	12.	none	0.18	6.6e2	none	0.14	0.95	none	0.82	1.7e5	none	0.03	2.6	none	0.0045	1.1	none	0.14	1.2e2	none	0.72
F404G	Glycine	54.	none	0.019	71.	none	0.26	7.1e5	none	0.081	1.1e5	none	0.0013	3.9	none	0.0024	5.3e2	none	0.082	0.51	none	0.032	2.1e5	none	0.1	1.4	none	0.32	0.86	none	0.082	1.2e2	none	0.8
F404V	Valine	1.9e2	none	0.0016	90.	none	0.57	2.2e6	none	0.0067	2.4e5	none	0.0079	19.	none	0.42	7.1e2	none	0.014	1.6	none	0.036	1.5e5	none	0.034	3.	none	0.0022	1.2	none	0.014	1.3e2	none	0.86
D405G	Glycine	46.	none	0.0075	57.	none	0.046	8.e5	none	0.16	9.1e4	none	0.0053	9.3	none	0.044	4.8e2	none	0.0028	0.57	none	0.087	1.6e5	none	0.11	3.8	none	0.0054	0.78	none	0.0028	91.	none	0.43
D405V	Valine	97.	none	0.18	86.	none	0.92	1.1e6	none	0.32	1.5e4	none	0	4.9	none	0.0028	6.3e2	none	0.6	0.87	none	0.56	1.7e4	none	0.008	12.	none	0.0003	1.	none	0.6	1.3e2	none	0.79
R406G	Glycine	1.3e2	none	0.81	86.	none	0.97	1.4e6	none	0.88	2.7e5	none	0.062	14.	none	0.63	7.3e2	none	0.022	0.97	none	0.87	2.8e5	none	0.23	2.	none	0.063	1.2	none	0.022	1.5e2	none	0.89
R406V	Valine	2.6e2	none	0	1.1e2	none	0.028	2.1e6	none	0.049	4.e5	none	0.065	17.	none	0.73	7.3e2	none	0.022	1.5	none	0.094	2.8e5	none	0.069	1.6	none	0.093	1.2	none	0.022	2.1e2	none	0.12
K407G	Glycine	1.3e2	none	0.63	73.	none	0.34	1.6e6	none	0.61	8.5e5	none	0.06	19.	none	0.45	5.8e2	none	0.19	1.1	none	0.63	7.5e5	none	0.52	0.85	none	0.66	0.94	none	0.19	1.3e2	none	0.87
K407V	Valine	1.9e2	none	0.0034	98.	none	0.17	1.9e6	none	0.15	4.4e5	none	0.088	14.	none	0.63	6.8e2	none	0.056	1.3	none	0.2	3.3e5	none	0.098	1.2	none	0.49	1.1	none	0.056	1.6e2	none	0.58
V408A	Valine	2.1e2	none	0.0006	97.	none	0.24	2.1e6	none	0.041	8.8e5	none	0.12	22.	none	0.1	6.7e2	none	0.11	1.5	none	0.12	5.9e5	none	0.92	0.95	none	0.86	1.1	none	0.11	1.7e2	none	0.56
V408G	Glycine	94.	none	0.17	78.	none	0.4	1.4e6	none	0.83	2.e5	none	0.015	14.	none	0.42	6.6e2	none	0.087	0.98	none	0.86	2.e5	none	0.079	2.6	none	0.019	1.1	none	0.087	1.1e2	none	0.44
L409G	Glycine	24.	none	0	68.	none	0.08	3.9e5	none	0.001	9.2e4	none	0.0006	5.1	none	0	5.9e2	none	0.42	0.28	none	0	3.3e5	none	0.17	2.1	none	0.013	0.96	none	0.42	99.	none	0.36
L409V	Valine	1.3e2	none	0.7	93.	none	0.35	1.3e6	none	0.64	1.3e5	none	0.0089	9.6	none	0.11	7.2e2	none	0.012	0.93	none	0.74	1.4e5	none	0.056	2.7	none	0.02	1.2	none	0.012	1.6e2	none	0.73
A410G	Glycine	1.3e2	none	0.65	73.	none	0.34	1.8e6	none	0.29	8.3e5	none	0.07	16.	none	0.95	6.e2	none	0.64	1.3	none	0.4	6.5e5	none	0.86	0.74	none	0.23	0.98	none	0.64	1.2e2	none	0.69
A410V	Valine	1.4e2	none	0.33	96.	none	0.26	1.7e6	none	0.35	3.7e5	none	0.036	14.	none	0.67	6.5e2	none	0.27	1.2	none	0.44	3.e5	none	0.12	1.4	none	0.24	1.1	none	0.27	1.3e2	none	0.79
D411G	Glycine	1.2e2	none	0.87	85.	none	0.98	1.4e6	none	0.96	4.2e5	none	0.11	14.	none	0.5	6.5e2	none	0.25	1.	none	0.94	4.2e5	none	0.35	1.2	none	0.5	1.1	none	0.25	1.4e2	none	0.99
D411V	Valine	1.6e2	none	0.0045	93.	none	0.25	1.7e6	none	0.2	3.2e5	none	0.0005	13.	none	0.16	6.3e2	none	0.24	1.2	none	0.19	2.7e5	none	0.004	1.5	none	0.11	1.	none	0.24	1.6e2	none	0.59
S412G	Glycine	93.	none	0.16	80.	none	0.56	1.3e6	none	0.79	3.e5	none	0.018	13.	none	0.28	5.8e2	none	0.24	0.94	none	0.81	3.2e5	none	0.14	1.6	none	0.12	0.95	none	0.24	1.1e2	none	0.53
S412V	Valine	2.4e2	none	0.0001	1.1e2	none	0.011	1.9e6	none	0.12	5.5e5	none	0.55	18.	none	0.69	6.8e2	none	0.069	1.3	none	0.17	4.1e5	none	0.22	1.2	none	0.5	1.1	none	0.069	2.1e2	none	0.098
K413G	Glycine	1.2e2	none	0.94	83.	none	0.76	1.6e6	none	0.69	3.9e5	none	0.18	24.	none	0.0051	5.8e2	none	0.14	1.1	none	0.57	3.5e5	none	0.23	2.3	none	0.018	0.94	none	0.14	1.2e2	none	0.7
K413V	Valine	2.e2	none	0.0007	88.	none	0.77	2.1e6	none	0.03	3.1e5	none	0.0096	16.	none	0.82	6.5e2	none	0.21	1.5	none	0.072	2.e5	none	0.04	1.9	none	0.027	1.1	none	0.21	1.6e2	none	0.73
L414G	Glycine	33.	none	0.0006	74.	none	0.34	5.4e5	none	0.018	9.1e4	none	0.0015	6.5	none	0.0021	6.e2	none	0.53	0.38	none	0.003	2.4e5	none	0.11	2.7	none	0.0058	0.98	none	0.53	98.	none	0.42
L414V	Valine	94.	none	0.2	88.	none	0.79	9.2e5	none	0.18	2.7e5	none	0.0037	12.	none	0.17	6.4e2	none	0.55	0.65	none	0.088	4.2e5	none	0.3	1.6	none	0.093	1.	none	0.55	1.7e2	none	0.55
E415G	Glycine	81.	none	0.076	73.	none	0.29	6.9e5	none	0.064	2.e5	none	0.005	17.	none	0.64	5.9e2	none	0.36	0.49	none	0.013	4.1e5	none	0.32	3.2	none	0.00087	0.96	none	0.36	2.1e2	none	0.22
E415V	Valine	1.2e2	none	0.97	85.	none	0.97	1.3e6	none	0.74	6.2e5	none	0.96	9.9	none	0.058	6.2e2	none	0.58	0.92	none	0.75	6.7e5	none	0.73	0.6	none	0.095	1.	none	0.58	1.5e2	none	0.76
L416G	Glycine	32.	none	0.01	81.	none	0.78	3.9e5	none	0.041	5.7e5	none	0.71	0.99	upper	0	6.6e2	none	0.18	0.27	none	0.001	2.1e6	none	0.009				1.1	none	0.18	1.3e2	none	0.91
L416V	Valine	50.	none	0.0041	96.	none	0.36	5.1e5	none	0.012	9.9e4	none	0	7.3	none	0.02	6.7e2	none	0.11	0.36	none	0.001	2.8e5	none	0.077	2.8	none	0.0035	1.1	none	0.11	1.6e2	none	0.7
D417G	Glycine	72.	none	0.036	71.	none	0.22	1.1e6	none	0.48	3.1e5	none	0.026	12.	none	0.26	6.4e2	none	0.58	0.81	none	0.38	3.9e5	none	0.27	1.5	none	0.16	1.	none	0.58	99.	none	0.43
D417V	Valine	1.2e2	none	0.76	100.	none	0.15	1.2e6	none	0.61	2.4e5	none	0.0027	11.	none	0.16	7.1e2	none	0.021	0.88	none	0.6	2.8e5	none	0.087	1.7	none	0.12	1.2	none	0.021	1.6e2	none	0.63
D418G	Glycine	92.	none	0.25	78.	none	0.63	1.3e6	none	0.77	2.6e5	none	0.014	17.	none	0.85	6.7e2	none	0.16	0.92	none	0.7	2.8e5	none	0.15	2.5	none	0.0039	1.1	none	0.16	1.1e2	none	0.65
D418V	Valine	2.1e2	none	0.001	1.1e2	none	0.075	2.2e6	none	0.041	3.1e5	none	0.013	22.	none	0.15	6.7e2	none	0.12	1.6	none	0.089	2.e5	none	0.059	2.7	none	0.0039	1.1	none	0.12	1.6e2	none	0.76
V419A	Valine	1.4e2	none	0.31	93.	none	0.37	1.5e6	none	0.78	3.3e5	none	0.019	14.	none	0.66	6.5e2	none	0.16	1.1	none	0.75	3.1e5	none	0.11	1.6	none	0.13	1.1	none	0.16	1.5e2	none	0.82
V419G	Glycine	27.	none	0.0047	54.	none	0.034	5.3e5	none	0.036	7.3e4	none	0.0008	6.4	none	0.0023	4.8e2	none	0.0085	0.37	none	0.004	2.e5	none	0.1	3.3	none	0.0027	0.79	none	0.0085	83.	none	0.33
R420G	Glycine	27.	none	0.0003	72.	none	0.19	4.7e5	none	0.0041	9.8e4	none	0.0049	4.9	none	0.0002	6.e2	none	0.41	0.33	none	0	3.e5	none	0.19	1.9	none	0.058	0.97	none	0.41	91.	none	0.32
R420V	Valine	91.	none	0.088	91.	none	0.55	9.2e5	none	0.075	2.2e5	none	0.0014	4.1	upper	0.002	7.4e2	none	0.001	0.65	none	0.044	3.4e5	none	0.15				1.2	none	0.001	1.6e2	none	0.61
D421G	Glycine	1.2e2	none	0.9	89.	none	0.67	1.4e6	none	0.83	3.3e5	none	0.027	15.	none	0.79	6.2e2	none	0.79	0.96	none	0.85	3.4e5	none	0.25	1.8	none	0.055	1.	none	0.79	1.5e2	none	0.87
D421V	Valine	79.	none	0.042	79.	none	0.5	9.6e5	none	0.16	2.1e5	none	0.0043	9.1	none	0.073	5.9e2	none	0.51	0.68	none	0.11	3.1e5	none	0.12	1.6	none	0.14	0.97	none	0.51	1.4e2	none	0.91
Y422G	Glycine	40.	none	0.0021	69.	none	0.16	8.7e5	none	0.14	1.2e5	none	0.0012	9.9	none	0.073	5.9e2	none	0.33	0.62	none	0.069	2.e5	none	0.087	3.1	none	0.0021	0.97	none	0.33	70.	none	0.2
Y422V	Valine	1.6e2	none	0.13	95.	none	0.39	1.6e6	none	0.71	5.e5	none	0.32	19.	none	0.55	6.5e2	none	0.38	1.1	none	0.71	4.5e5	none	0.46	1.4	none	0.27	1.1	none	0.38	1.7e2	none	0.58
V423A	Valine	1.3e2	none	0.46	88.	none	0.78	1.6e6	none	0.69	3.7e5	none	0.057	12.	none	0.44	6.3e2	none	0.46	1.1	none	0.59	3.4e5	none	0.12	1.3	none	0.49	1.	none	0.46	1.4e2	none	0.99
V423G	Glycine	41.	none	0.0017	63.	none	0.055	6.3e5	none	0.031	1.5e5	none	0.0076	8.9	none	0.012	5.7e2	none	0.19	0.45	none	0.002	3.3e5	none	0.19	2.3	none	0.024	0.93	none	0.19	1.e2	none	0.51
M424G	Glycine	23.	none	0.0002	53.	none	0.0096	4.3e5	none	0.0079	2.5e5	none	0.011	5.6	none	0.0013	4.5e2	none	0.0002	0.31	none	0	8.2e5	none	0.3	0.85	none	0.64	0.73	none	0.0002	86.	none	0.32
M424V	Valine	1.1e2	none	0.69	86.	none	0.9	1.2e6	none	0.46	7.9e5	none	0.095	12.	none	0.39	6.e2	none	0.55	0.81	none	0.41	9.7e5	none	0.059	0.59	none	0.097	0.98	none	0.55	1.7e2	none	0.54
T425V	Valine	1.5e2	none	0.23	80.	none	0.67	1.3e6	none	0.69	5.4e5	none	0.57	12.	none	0.36	6.3e2	none	0.54	0.92	none	0.74	5.9e5	none	0.9	0.82	none	0.59	1.	none	0.54	2.e2	none	0.23
E426G	Glycine	95.	none	0.25	76.	none	0.38	1.3e6	none	0.67	2.1e5	none	0.0049	8.3	none	0.016	5.3e2	none	0.0062	0.89	none	0.63	2.4e5	none	0.088	1.5	none	0.31	0.87	none	0.0062	1.3e2	none	0.76
E426V	Valine	1.6e2	none	0.055	95.	none	0.35	1.8e6	none	0.28	3.e5	none	0.0074	13.	none	0.43	6.5e2	none	0.32	1.3	none	0.29	2.3e5	none	0.053	1.6	none	0.18	1.1	none	0.32	1.5e2	none	0.88
L427G	Glycine	14.	none	0.0002	61.	none	0.045	2.5e5	none	0.0024	9.2e4	upper	0.0012	4.	none	0.0004	5.e2	none	0.0024	0.17	upper	0	5.3e5	upper	0.71	1.6	upper	0.16	0.82	none	0.0024	89.	lower	0.32
L427V	Valine	1.2e2	none	0.96	88.	none	0.8	1.4e6	none	0.92	2.2e5	none	0.0009	11.	none	0.2	6.6e2	none	0.15	0.98	none	0.91	2.2e5	none	0.038	1.8	none	0.091	1.1	none	0.15	1.4e2	none	0.98
K428G	Glycine	65.	none	0.026	68.	none	0.14	5.7e5	none	0.019	2.6e5	none	0.027	12.	none	0.34	6.3e2	none	0.66	0.4	none	0.005	6.4e5	none	0.88	1.8	none	0.08	1.	none	0.66	2.e2	none	0.27
K428V	Valine	73.	none	0.0076	79.	none	0.45	8.7e5	none	0.036	1.5e5	none	0	10.	none	0.046	5.6e2	none	0.033	0.62	none	0.021	2.4e5	none	0.032	2.6	none	0.0009	0.92	none	0.033	1.4e2	none	0.96
K429G	Glycine	1.3e2	none	0.44	87.	none	0.84	1.4e6	none	0.99	4.3e5	none	0.18	15.	none	0.78	5.7e2	none	0.12	1.	none	1.	4.3e5	none	0.37	1.3	none	0.34	0.92	none	0.12	1.6e2	none	0.7
K429V	Valine	1.8e2	none	0.0048	94.	none	0.33	2.e6	none	0.083	2.1e5	none	0.0056	17.	none	0.77	7.1e2	none	0.027	1.4	none	0.094	1.5e5	none	0.015	3.	none	0.0026	1.2	none	0.027	1.5e2	none	0.83
E430G	Glycine	74.	none	0.012	92.	none	0.46	9.3e5	none	0.076	1.2e5	none	0.0007	6.7	none	0.0001	7.8e2	none	0	0.66	none	0.037	1.8e5	none	0.045	2.1	none	0.012	1.3	none	0	1.3e2	none	0.69
E430V	Valine	1.2e2	none	0.93	100.	none	0.25	1.4e6	none	0.85	4.4e5	none	0.11	13.	none	0.37	7.7e2	none	0.0005	0.96	none	0.83	4.5e5	none	0.46	1.1	none	0.73	1.3	none	0.0005	1.4e2	none	0.99
P431G	Glycine	71.	none	0.042	68.	none	0.14	1.1e6	none	0.42	1.9e5	none	0.004	9.8	none	0.038	6.3e2	none	0.49	0.78	none	0.35	2.4e5	none	0.074	2.	none	0.038	1.	none	0.49	1.e2	none	0.47
P431V	Valine	2.e2	none	0.0016	84.	none	0.93	2.1e6	none	0.049	2.e5	none	0.016	20.	none	0.34	6.7e2	none	0.072	1.5	none	0.077	1.3e5	none	0.043	3.8	none	0.0029	1.1	none	0.072	1.5e2	none	0.82
S432G	Glycine	94.	none	0.17	98.	none	0.27	1.2e6	none	0.47	4.7e5	none	0.18	8.2	none	0.018	7.1e2	none	0.01	0.82	none	0.41	5.7e5	none	0.85	0.65	none	0.14	1.2	none	0.01	1.3e2	none	0.83
S432V	Valine	35.	none	0	94.	none	0.32	3.7e5	none	0.0014	1.6e5	none	0	2.7	upper	0.0001	7.e2	none	0.0043	0.26	none	0	6.1e5	none	0.97				1.1	none	0.0043	1.6e2	none	0.73
V433A	Valine	1.1e2	none	0.69	1.1e2	none	0.081	1.1e6	none	0.34	3.1e5	none	0.023	9.2	none	0.083	7.6e2	none	0.0046	0.75	none	0.27	4.1e5	none	0.36	1.1	none	0.71	1.2	none	0.0046	1.7e2	none	0.49
V433G	Glycine	13.	none	0	82.	none	0.56	1.6e5	none	0	3.4e4	none	0.0002	1.1	none	0.0001	7.1e2	none	0.0004	0.11	none	0	3.1e5	none	0.09	1.3	none	0.44	1.2	none	0.0004	1.3e2	none	0.89
L434G	Glycine	14.	none	0	40.	none	0	3.5e5	none	0	3.5e4	none	0	3.8	none	0	3.4e2	none	0	0.25	none	0	1.4e5	none	0.025	4.1	none	0.00031	0.55	none	0	62.	none	0.083
L434V	Valine	49.	none	0.0012	80.	none	0.5	6.7e5	none	0.018	1.6e4	none	0	4.8	none	0.0004	5.9e2	none	0.33	0.5	none	0.003	3.2e4	none	0.005	11.	none	0.00006	0.97	none	0.33	1.1e2	none	0.54
Y435G	Glycine	4.	none	0.0004	63.	none	0.1	5.4e4	none	0.0021	5.e3	none	0.0009	1.2	upper	0	3.5e2	none	0	0.038	none	0	1.3e5	none	0.09				0.56	none	0	1.3e2	none	0.9
Y435V	Valine	14.	none	0	72.	none	0.1	1.9e5	none	0.0001	1.5e4	none	0.0005	1.6	none	0.0007	4.9e2	none	0.0003	0.14	none	0	1.1e5	none	0.03	3.9	none	0.007	0.8	none	0.0003	1.2e2	none	0.66
V436A	Valine	1.4e2	none	0.32	1.1e2	none	0.02	1.3e6	none	0.76	4.3e5	none	0.11	12.	none	0.34	6.8e2	none	0.15	0.93	none	0.74	4.7e5	none	0.41	1.	none	0.98	1.1	none	0.15	1.8e2	none	0.38
V436G	Glycine	23.	none	0.0004	54.	none	0.012	4.5e5	none	0.011	1.1e5	none	0.0061	6.	none	0.002	4.7e2	none	0.0012	0.32	none	0	3.4e5	none	0.24	2.1	none	0.05	0.77	none	0.0012	80.	none	0.26
L437G	Glycine	23.	none	0	68.	none	0.073	4.1e5	none	0.0011	1.e5	none	0.0017	5.	none	0.001	6.3e2	none	0.66	0.29	none	0	3.6e5	none	0.2	1.8	none	0.11	1.	none	0.66	86.	none	0.25
L437V	Valine	2.1e2	none	0.0001	90.	none	0.55	2.1e6	none	0.027	8.8e5	none	0.0055	17.	none	0.87	6.6e2	none	0.047	1.5	none	0.068	6.e5	none	0.92	0.7	none	0.16	1.1	none	0.047	1.7e2	none	0.42
S438G	Glycine	50.	none	0.0026	69.	none	0.13	7.6e5	none	0.044	2.4e5	none	0.0071	10.	none	0.1	6.4e2	none	0.23	0.53	none	0.018	4.4e5	none	0.39	1.6	none	0.13	1.	none	0.23	1.e2	none	0.44
S438V	Valine	91.	none	0.18	90.	none	0.54	1.1e6	none	0.38	1.8e5	none	0.0036	8.2	none	0.018	6.4e2	none	0.53	0.77	none	0.25	2.3e5	none	0.064	1.7	none	0.081	1.	none	0.53	1.4e2	none	0.91
T439G	Glycine	20.	none	0	55.	none	0.0024	3.7e5	none	0.0007	9.5e4	none	0	2.3	none	0.0098	5.1e2	none	0.0014	0.26	none	0	3.6e5	none	0.2	0.89	none	0.77	0.83	none	0.0014	84.	none	0.23
T439V	Valine	1.6e2	none	0.037	94.	none	0.35	2.e6	none	0.097	2.7e5	none	0.044	12.	none	0.27	7.5e2	none	0.0029	1.4	none	0.18	1.9e5	none	0.083	1.7	none	0.11	1.2	none	0.0029	1.3e2	none	0.84
D440G	Glycine	1.1e2	none	0.45	77.	none	0.6	1.6e6	none	0.51	3.1e5	none	0.021	10.	none	0.045	5.4e2	none	0.017	1.1	none	0.54	2.7e5	none	0.12	1.2	none	0.44	0.88	none	0.017	1.1e2	none	0.51
D440V	Valine	22.	none	0.0002	89.	none	0.75	2.9e5	none	0.0021	1.1e5	none	0.0066	4.8	none	0.034	6.2e2	none	0.83	0.21	none	0	5.6e5	none	0.82	1.6	none	0.33	1.	none	0.83	1.2e2	none	0.69
E441G	Glycine	84.	none	0.11	59.	none	0.025	1.2e6	none	0.61	3.4e5	none	0.033	16.	none	0.93	5.3e2	none	0.025	0.87	none	0.53	3.9e5	none	0.24	1.7	none	0.048	0.86	none	0.025	1.1e2	none	0.56
E441V	Valine	1.1e2	none	0.54	99.	none	0.11	1.4e6	none	0.72	4.e5	none	0.022	11.	none	0.086	6.8e2	none	0.026	0.96	none	0.65	4.2e5	none	0.18	0.99	none	0.95	1.1	none	0.026	1.4e2	none	0.88
I442G	Glycine	7.	none	0	66.	none	0.048	1.6e5	none	0	4.6e4	none	0.0011	0.99	upper	0	4.8e2	none	0	0.11	none	0	4.1e5	none	0.31				0.77	none	0	68.	none	0.13
I442V	Valine	1.e2	none	0.39	94.	none	0.34	1.1e6	none	0.47	3.3e5	none	0.077	6.5	upper	0.11	6.5e2	none	0.46	0.8	none	0.34	4.1e5	none	0.27				1.1	none	0.46	1.5e2	none	0.87
W443G	Glycine	1.3e2	none	0.79	69.	none	0.21	1.5e6	none	0.89	5.1e5	none	0.48	21.	none	0.22	6.6e2	none	0.18	1.	none	0.91	4.9e5	none	0.6	1.5	none	0.13	1.1	none	0.18	1.4e2	none	0.97
W443V	Valine	2.1e2	none	0.0004	98.	none	0.21	2.e6	none	0.084	3.3e5	none	0.032	15.	none	0.68	6.7e2	none	0.13	1.4	none	0.15	2.4e5	none	0.064	1.7	none	0.11	1.1	none	0.13	1.8e2	none	0.46
E444G	Glycine	1.4e2	none	0.43	81.	none	0.67	1.5e6	none	0.93	4.3e5	none	0.18	20.	none	0.3	7.4e2	none	0.0007	1.	none	0.92	4.2e5	none	0.35	1.7	none	0.13	1.2	none	0.0007	1.5e2	none	0.81
E444V	Valine	1.5e2	none	0.23	97.	none	0.25	1.5e6	none	0.93	3.9e5	none	0.06	7.6	none	0.032	7.4e2	none	0.0021	1.	none	0.78	3.8e5	none	0.22	0.73	none	0.31	1.2	none	0.0021	1.7e2	none	0.58
S445G	Glycine	18.	none	0	80.	none	0.62	2.3e5	none	0.0022	9.9e4	none	0.0061	3.7	none	0.0001	6.2e2	none	0.82	0.16	none	0	6.1e5	none	1.	1.4	none	0.29	1.	none	0.82	1.3e2	none	0.83
S445V	Valine	1.3e2	none	0.71	95.	none	0.46	1.5e6	none	0.91	3.5e5	none	0.14	14.	none	0.58	6.4e2	none	0.45	1.	none	0.87	3.4e5	none	0.4	1.5	none	0.22	1.	none	0.45	1.5e2	none	0.84
S446G	Glycine	34.	none	0	62.	none	0.031	5.1e5	none	0.0069	1.5e5	none	0.0031	4.5	none	0.0036	4.6e2	none	0	0.36	none	0.002	4.e5	none	0.33	1.2	none	0.65	0.74	none	0	1.1e2	none	0.51
S446V	Valine	2.e2	none	0.0001	82.	none	0.66	2.1e6	none	0.019	4.5e5	none	0.18	22.	none	0.2	6.e2	none	0.54	1.5	none	0.048	2.9e5	none	0.085	1.8	none	0.071	0.97	none	0.54	1.5e2	none	0.75
I447G	Glycine	0.7	none	0	47.	none	0.0009	1.1e4	none	0.0001	1.6e3	upper	0	1.1	upper	0	3.4e2	none	0	0.0081	upper	0	1.9e5	upper	0.043				0.56	none	0	1.e2	lower	0.48
I447V	Valine	1.2e2	none	0.99	90.	none	0.62	1.5e6	none	0.77	5.9e5	none	0.94	11.	none	0.32	6.8e2	none	0.14	1.1	none	0.78	5.5e5	none	0.72	0.74	none	0.39	1.1	none	0.14	1.3e2	none	0.8
P448G	Glycine	5.1	none	0	56.	none	0.0005	7.6e4	none	0	1.6e4	none	0.0001	1.1	upper	0	4.8e2	none	0	0.054	none	0	2.9e5	none	0.1				0.79	none	0	1.1e2	none	0.47
E449G	Glycine	69.	none	0.023	66.	none	0.076	1.1e6	none	0.29	3.3e5	none	0.031	12.	none	0.24	3.9e2	none	0.0001	0.75	none	0.18	4.4e5	none	0.31	1.4	none	0.18	0.63	none	0.0001	1.1e2	none	0.5
E449V	Valine	82.	none	0.033	85.	none	0.97	1.1e6	none	0.28	1.7e5	none	0.0078	14.	none	0.63	5.1e2	none	0.005	0.79	none	0.35	2.1e5	none	0.12	3.2	none	0.015	0.84	none	0.005	1.2e2	none	0.64
P450G	Glycine	1.1e2	none	0.6	69.	none	0.16	1.9e6	none	0.19	3.7e5	none	0.067	16.	none	0.96	6.4e2	none	0.47	1.4	none	0.25	2.7e5	none	0.13	1.6	none	0.085	1.	none	0.47	88.	none	0.42
P450V	Valine	1.6e2	none	0.12	82.	none	0.72	1.9e6	none	0.24	6.4e5	none	0.76	15.	none	0.72	5.6e2	none	0.087	1.3	none	0.34	4.9e5	none	0.52	0.87	none	0.7	0.91	none	0.087	1.4e2	none	0.99
I451G	Glycine	5.5	none	0	46.	none	0	1.2e5	none	0	1.1e4	none	0.0031	3.	none	0.0003	2.8e2	none	0	0.084	none	0	1.3e5	none	0.042	10.	none	0.0026	0.46	none	0	77.	none	0.15
I451V	Valine	83.	none	0.035	90.	none	0.59	1.e6	none	0.16	4.7e5	none	0.085	8.5	none	0.011	5.6e2	none	0.056	0.71	none	0.15	6.6e5	none	0.77	0.68	none	0.22	0.92	none	0.056	1.4e2	none	0.94
K452G	Glycine	13.	none	0	60.	none	0.02	2.e5	none	0.0005	3.1e4	none	0	1.9	none	0.0002	4.7e2	none	0	0.14	none	0	2.2e5	none	0.064	2.3	none	0.026	0.76	none	0	1.1e2	none	0.6
K452V	Valine	12.	none	0	82.	none	0.7	1.5e5	none	0.0005	2.5e4	none	0.0001	0.93	upper	0.0006	5.e2	none	0.0066	0.11	none	0	2.3e5	none	0.043				0.82	none	0.0066	1.3e2	none	0.93
S453G	Glycine	89.	none	0.14	63.	none	0.043	1.5e6	none	0.91	7.3e5	none	0.32	13.	none	0.4	4.4e2	none	0.0001	1.	none	0.95	7.2e5	none	0.62	0.68	none	0.17	0.72	none	0.0001	1.e2	none	0.35
S453V	Valine	1.2e2	none	0.74	80.	none	0.64	1.5e6	none	0.82	1.4e5	none	0.0019	15.	none	0.77	5.6e2	none	0.12	1.1	none	0.75	1.3e5	none	0.02	4.1	none	0.00079	0.92	none	0.12	1.3e2	none	0.73
R454G	Glycine	5.	none	0	65.	none	0.016	8.3e4	none	0	6.7e3	none	0	0.99	upper	0	5.2e2	none	0.0007	0.059	none	0	1.1e5	none	0.026				0.85	none	0.0007	96.	none	0.3
R454V	Valine	5.8	none	0	64.	none	0.0031	8.1e4	none	0	1.2e4	none	0	1.3	upper	0.0001	3.6e2	none	0	0.057	none	0	2.e5	none	0.037				0.58	none	0	1.3e2	none	0.7
V455A	Valine	1.3e2	none	0.56	82.	none	0.77	1.7e6	none	0.41	1.6e5	none	0.0005	8.6	none	0.064	6.8e2	none	0.053	1.2	none	0.46	1.3e5	none	0.027	2.	none	0.037	1.1	none	0.053	1.2e2	none	0.71
V455G	Glycine	13.	none	0	59.	none	0.0041	2.e5	none	0.0001	2.1e4	none	0	1.1	none	0.0011	5.2e2	none	0.0002	0.14	none	0	1.5e5	none	0.042	2.	none	0.029	0.85	none	0.0002	1.e2	none	0.43
I456G	Glycine	12.	none	0	47.	none	0	2.4e5	none	0	3.4e4	none	0	1.6	none	0	3.5e2	none	0	0.17	none	0	2.e5	none	0.042	1.8	none	0.047	0.57	none	0	86.	none	0.21
I456V	Valine	1.2e2	none	0.7	89.	none	0.54	1.2e6	none	0.3	5.2e5	none	0.22	8.8	none	0.026	6.4e2	none	0.26	0.81	none	0.26	6.4e5	none	0.86	0.64	none	0.17	1.	none	0.26	1.7e2	none	0.47
N457G	Glycine	33.	none	0	66.	none	0.051	5.4e5	none	0.0044	1.2e5	none	0.001	4.9	none	0.0002	5.5e2	none	0.018	0.38	none	0	3.3e5	none	0.17	1.5	none	0.18	0.89	none	0.018	98.	none	0.34
N457V	Valine	13.	none	0	60.	none	0.0017	1.8e5	none	0	8.6e3	none	0.0006	2.4	none	0.001	4.1e2	none	0	0.13	none	0	6.7e4	none	0.026	10.	none	0.0012	0.66	none	0	1.2e2	none	0.6
G458A	Glycine	14.	none	0.0005	54.	none	0.0098	2.6e5	none	0.0022	1.4e5	none	0.015	7.8	none	0.0031	3.e2	none	0.0001	0.18	none	0	7.8e5	none	0.47	2.1	none	0.051	0.48	none	0.0001	92.	none	0.37
G458V	Valine	9.4	none	0	29.	none	0	3.2e5	none	0.0001	2.1e4	none	0.0072	2.3	none	0.0005	2.e2	none	0	0.23	none	0	9.1e4	none	0.062	4.2	none	0.0055	0.33	none	0	48.	none	0.046
Y459G	Glycine	1.4	none	0	62.	none	0.022	2.2e4	none	0	1.8e3	upper	0	1.1	upper	0	5.4e2	none	0.017	0.016	upper	0	1.2e5	upper	0.037				0.88	none	0.017	1.e2	lower	0.45
Y459V	Valine	38.	none	0.0012	88.	none	0.83	5.6e5	none	0.021	9.e4	none	0.0013	3.9	none	0.0014	6.e2	none	0.6	0.4	none	0.005	2.3e5	none	0.092	1.6	none	0.2	0.97	none	0.6	1.1e2	none	0.56
N460V	Valine	31.	none	0.0053	94.	none	0.49	3.2e5	none	0.011	1.4e5	none	0.025	1.9	upper	0.0003	5.8e2	none	0.21	0.22	none	0	6.2e5	none	0.97				0.94	none	0.21	1.7e2	none	0.68
W461G	Glycine	10.	none	0.0001	44.	none	0.0017	1.8e5	none	0.0014	1.3e5	none	0.0017	5.	none	0.0009	4.2e2	none	0.0006	0.13	none	0	1.e6	none	0.079	1.5	none	0.25	0.68	none	0.0006	97.	none	0.44
W461V	Valine	11.	none	0.0029	64.	none	0.14	1.7e5	none	0.0055	1.3e5	none	0	3.8	none	0.022	4.4e2	none	0	0.12	none	0	1.1e6	none	0.059	1.1	none	0.83	0.72	none	0	1.e2	none	0.54
K462G	Glycine	1.1e2	none	0.63	80.	none	0.59	1.8e6	none	0.22	3.1e5	none	0.028	21.	none	0.18	6.4e2	none	0.24	1.3	none	0.44	2.4e5	none	0.15	2.5	none	0.0026	1.	none	0.24	97.	none	0.33
K462V	Valine	72.	none	0.093	78.	none	0.58	9.2e5	none	0.23	4.4e5	none	0.1	8.1	none	0.045	6.2e2	none	0.86	0.65	none	0.12	6.8e5	none	0.73	0.7	none	0.28	1.	none	0.86	1.3e2	none	0.83
R463G	Glycine	6.1	none	0	32.	none	0	2.5e5	none	0	2.6e4	none	0	1.5	none	0.0001	6.7e2	none	0.099	0.18	none	0	1.5e5	none	0.017	2.2	none	0.038	1.1	none	0.099	36.	none	0.028
R463V	Valine	35.	none	0	84.	none	0.85	4.5e5	none	0.0017	1.2e5	none	0.0012	3.3	none	0.0009	5.2e2	none	0.0038	0.32	none	0	3.9e5	none	0.24	0.99	none	0.99	0.84	none	0.0038	1.3e2	none	0.85
S464G	Glycine	79.	none	0.2	50.	none	0.035	1.6e6	none	0.77	5.7e5	none	0.74	14.	none	0.67	4.5e2	none	0.0017	1.1	none	0.77	5.2e5	none	0.64	0.94	none	0.85	0.73	none	0.0017	80.	none	0.41
S464V	Valine							3.e4	upper	0	1.6e4	upper	0	2.2	upper	0.0018
G465A	Glycine	12.	none	0	37.	none	0.0003	2.4e5	none	0.0015	8.8e4	none	0	2.9	none	0.0017	4.1e2	none	0	0.17	none	0	5.1e5	none	0.62	1.2	none	0.48	0.68	none	0	80.	none	0.28
G465V	Valine	0.072	none	0.0001	8.9	none	0	6.4e3	none	0.0006	5.7e2	upper	0	1.3	upper	0	64.	none	0.0004	0.0046	upper	0	1.3e5	upper	0.064				0.1	none	0.0004	19.	lower	0.064
D466G	Glycine	32.	none	0	77.	none	0.41	5.2e5	none	0.0073	7.2e4	none	0.001	5.6	none	0.0006	6.7e2	none	0.057	0.37	none	0.001	1.9e5	none	0.068	2.9	none	0.0047	1.1	none	0.057	96.	none	0.38
D466V	Valine	85.	none	0.085	94.	none	0.39	1.e6	none	0.23	3.7e4	none	0	5.1	none	0.003	7.2e2	none	0.0051	0.74	none	0.2	5.e4	none	0.013	5.2	none	0.00041	1.2	none	0.0051	1.3e2	none	0.83
I467G	Glycine	22.	none	0.0002	71.	none	0.17	3.1e5	none	0.0013	4.7e4	none	0	1.7	none	0.0004	6.2e2	none	0.79	0.22	none	0	2.2e5	none	0.069	1.4	none	0.45	1.	none	0.79	1.2e2	none	0.64
I467V	Valine	73.	none	0.021	87.	none	0.9	9.4e5	none	0.14	4.9e5	none	0.27	7.7	none	0.015	6.2e2	none	0.96	0.66	none	0.067	7.4e5	none	0.44	0.59	none	0.11	1.	none	0.96	1.3e2	none	0.77
Q468G	Glycine	2.1e2	none	0.0013	82.	none	0.71	2.3e6	none	0.017	4.e5	none	0.086	17.	none	0.74	6.6e2	none	0.12	1.6	none	0.072	2.5e5	none	0.084	1.6	none	0.11	1.1	none	0.12	1.5e2	none	0.91
Q468V	Valine	50.	none	0.0009	72.	none	0.16	6.e5	none	0.0056	3.9e5	none	0.036	5.	none	0.0034	7.8e2	none	0.0028	0.42	none	0	9.2e5	none	0.1	0.49	none	0.031	1.3	none	0.0028	1.3e2	none	0.87
I469G	Glycine	1.e2	none	0.4	77.	none	0.5	1.3e6	none	0.81	1.1e5	none	0.0046	7.5	none	0.0074	6.4e2	none	0.37	0.96	none	0.83	1.1e5	none	0.076	2.6	none	0.016	1.	none	0.37	1.2e2	none	0.77
I469V	Valine	71.	none	0.029	85.	none	0.93	8.1e5	none	0.069	5.6e5	none	0.7	11.	none	0.21	6.1e2	none	0.95	0.57	none	0.025	9.9e5	none	0.067	0.74	none	0.28	1.	none	0.95	1.5e2	none	0.92
I470G	Glycine	6.7	none	0.0002	51.	none	0.0051	1.8e5	none	0.0015	2.2e4	none	0.0006	1.9	none	0.0002	4.3e2	none	0.0004	0.13	none	0	1.7e5	none	0.069	3.3	none	0.0081	0.7	none	0.0004	59.	none	0.14
I470V	Valine	44.	none	0.0009	95.	none	0.32	4.8e5	none	0.0056	5.2e5	none	0.51	7.1	none	0.015	6.e2	none	0.44	0.33	none	0	1.6e6	none	0.004	0.52	none	0.058	0.98	none	0.44	1.5e2	none	0.83
S471G	Glycine	1.7e2	none	0.043	84.	none	0.9	2.3e6	none	0.016	6.7e5	none	0.62	19.	none	0.36	5.e2	none	0.0013	1.6	none	0.056	4.e5	none	0.3	1.1	none	0.84	0.82	none	0.0013	1.2e2	none	0.67
S471V	Valine	1.3e2	none	0.69	1.1e2	none	0.1	1.5e6	none	0.8	1.1e6	none	0.0014	11.	none	0.21	6.1e2	none	0.71	1.1	none	0.81	1.1e6	none	0.11	0.35	none	0.0033	0.99	none	0.71	1.4e2	none	0.99
K472G	Glycine	29.	none	0.0003	57.	none	0.022	6.e5	none	0.024	2.9e5	none	0.017	7.3	none	0.0024	4.7e2	none	0.0001	0.43	none	0.007	6.7e5	none	0.76	0.97	none	0.93	0.76	none	0.0001	74.	none	0.21
K472V	Valine	26.	none	0	79.	none	0.51	3.7e5	none	0.0016	3.5e5	none	0.049	2.	upper	0.0013	5.1e2	none	0.0003	0.26	none	0	1.4e6	none	0.012				0.82	none	0.0003	1.2e2	none	0.62
D473G	Glycine	1.3e2	none	0.71	74.	none	0.28	1.8e6	none	0.26	5.6e5	none	0.67	22.	none	0.064	5.7e2	none	0.14	1.3	none	0.36	4.4e5	none	0.38	1.5	none	0.23	0.92	none	0.14	1.2e2	none	0.61
D473V	Valine	44.	none	0.0005	62.	none	0.025	6.2e5	none	0.016	8.4e3	none	0	14.	none	0.46	3.1e2	none	0.0003	0.48	none	0.005	1.8e4	none	0.01	61.	none	0	0.51	none	0.0003	1.1e2	none	0.56
G474A	Glycine	35.	none	0.0001	57.	none	0.022	7.9e5	none	0.095	4.9e5	none	0.38	7.9	none	0.0036	4.9e2	none	0.0002	0.56	none	0.038	8.8e5	none	0.17	0.61	none	0.096	0.81	none	0.0002	69.	none	0.19
G474V	Valine	18.	none	0.0003	63.	none	0.096	2.9e5	none	0.007	4.8e4	none	0.0032	2.9	upper	0.0061	4.3e2	none	0	0.21	none	0	2.3e5	none	0.14				0.69	none	0	1.e2	none	0.54
Y475G	Glycine	12.	none	0	50.	none	0.0023	2.2e5	none	0.0007	4.3e4	none	0.0003	1.7	none	0.0001	4.e2	none	0	0.15	none	0	2.8e5	none	0.13	1.5	none	0.27	0.65	none	0	95.	none	0.39
Y475V	Valine	70.	none	0.083	1.e2	none	0.25	7.2e5	none	0.12	5.2e5	none	0.48	5.7	none	0.0066	6.3e2	none	0.63	0.5	none	0.034	1.e6	none	0.087	0.41	none	0.013	1.	none	0.63	1.6e2	none	0.71
L476G	Glycine	78.	none	0.016	70.	none	0.11	1.3e6	none	0.7	8.8e5	none	0.0096	7.2	none	0	3.2e2	none	0	0.92	none	0.67	9.6e5	none	0.049	0.31	none	0.00002	0.53	none	0	1.e2	none	0.35
L476V	Valine	1.3e2	none	0.55	1.1e2	none	0.033	1.3e6	none	0.75	6.1e5	none	0.95	12.	none	0.22	7.9e2	none	0	0.92	none	0.83	6.6e5	none	0.82	0.72	none	0.21	1.3	none	0	1.7e2	none	0.61
S477G	Glycine	1.2e2	none	0.87	68.	none	0.13	1.5e6	none	0.73	3.8e5	none	0.034	30.	none	0	5.1e2	none	0.013	1.1	none	0.75	3.4e5	none	0.25	3.	none	0.00006	0.82	none	0.013	1.3e2	none	0.78
S477V	Valine	74.	none	0.099	1.e2	none	0.16	7.e5	none	0.091	4.7e5	none	0.17	0.97	upper	0.0012	5.5e2	none	0.045	0.5	none	0.036	9.4e5	none	0.15				0.9	none	0.045	1.8e2	none	0.46
A478G	Glycine	89.	none	0.11	83.	none	0.86	1.3e6	none	0.77	4.7e5	none	0.25	17.	none	0.68	6.1e2	none	0.82	0.94	none	0.81	5.e5	none	0.6	1.4	none	0.23	1.	none	0.82	1.1e2	none	0.47
A478V	Valine	1.e2	none	0.3	90.	none	0.63	1.1e6	none	0.38	3.1e5	none	0.03	6.2	none	0.011	6.7e2	none	0.12	0.78	none	0.34	4.e5	none	0.27	0.75	none	0.41	1.1	none	0.12	1.5e2	none	0.84
Y479G	Glycine	1.7e2	none	0.21	73.	none	0.44	2.4e6	none	0.066	1.1e6	none	0.0084	12.	none	0.16	5.3e2	none	0.014	1.7	none	0.13	6.4e5	none	0.92	0.41	none	0.011	0.87	none	0.014	1.1e2	none	0.73
Y479V	Valine	1.3e2	none	0.47	1.2e2	none	0.0005	1.1e6	none	0.34	7.1e5	none	0.27	5.3	none	0.0003	6.4e2	none	0.28	0.8	none	0.26	8.8e5	none	0.087	0.28	none	0.00003	1.	none	0.28	2.e2	none	0.15
S480G	Glycine	1.1e2	none	0.46	63.	none	0.063	1.6e6	none	0.56	4.8e5	none	0.24	25.	none	0.0044	4.1e2	none	0.0003	1.2	none	0.61	4.1e5	none	0.36	2.	none	0.021	0.66	none	0.0003	1.1e2	none	0.51
S480V	Valine	1.4e2	none	0.33	1.3e2	none	0.0007	9.6e5	none	0.16	7.6e5	none	0.22	5.6	none	0.051	7.2e2	none	0.0087	0.67	none	0.092	1.1e6	none	0.028	0.28	none	0.011	1.2	none	0.0087	2.6e2	none	0.041
K481G	Glycine	1.1e2	none	0.59	83.	none	0.87	1.8e6	none	0.28	6.3e5	none	0.85	16.	none	0.86	6.e2	none	0.57	1.3	none	0.32	4.9e5	none	0.54	0.93	none	0.81	0.98	none	0.57	96.	none	0.34
K481V	Valine	1.3e2	none	0.79	1.1e2	none	0.081	1.3e6	none	0.75	5.1e5	none	0.42	11.	none	0.26	6.8e2	none	0.074	0.92	none	0.81	5.6e5	none	0.82	0.78	none	0.47	1.1	none	0.074	1.6e2	none	0.74
K482G	Glycine	78.	none	0.046	78.	none	0.42	1.1e6	none	0.36	3.5e5	none	0.047	7.2	none	0.0046	4.8e2	none	0	0.8	none	0.3	4.3e5	none	0.32	0.77	none	0.31	0.78	none	0	1.1e2	none	0.56
K482V	Valine	1.3e2	none	0.62	94.	none	0.44	1.4e6	none	0.94	5.7e5	none	0.73	11.	none	0.13	6.3e2	none	0.47	0.99	none	0.93	5.8e5	none	0.92	0.76	none	0.27	1.	none	0.47	1.5e2	none	0.79
G483A	Glycine	36.	none	0.0003	60.	none	0.017	4.7e5	none	0.0055	1.1e5	none	0	7.4	none	0.0009	3.1e2	none	0.0001	0.33	none	0	3.3e5	none	0.12	2.6	none	0.0011	0.5	none	0.0001	1.5e2	none	0.93
G483V	Valine	31.	none	0.0098	37.	none	0.0095	9.4e5	none	0.35	1.5e5	none	0.0026	3.5	none	0.0005	2.e2	none	0.0002	0.67	none	0.17	2.3e5	none	0.11	0.87	none	0.59	0.32	none	0.0002	56.	none	0.26
T484G	Glycine	69.	none	0.04	50.	none	0.0044	1.6e6	none	0.67	2.7e5	none	0.012	7.5	none	0.002	2.8e2	none	0	1.1	none	0.68	2.4e5	none	0.087	1.1	none	0.87	0.45	none	0	73.	none	0.18
T484V	Valine	87.	none	0.045	1.e2	none	0.093	8.4e5	none	0.05	3.5e5	none	0.041	9.1	none	0.02	5.6e2	none	0.067	0.59	none	0.009	5.9e5	none	0.92	0.97	none	0.96	0.91	none	0.067	1.8e2	none	0.33
T485G	Glycine	96.	none	0.19	68.	none	0.1	1.3e6	none	0.62	4.4e5	none	0.21	20.	none	0.3	4.e2	none	0.0001	0.88	none	0.63	5.e5	none	0.54	1.7	none	0.088	0.65	none	0.0001	1.3e2	none	0.89
T485V	Valine	72.	none	0.026	1.2e2	none	0.0064	6.6e5	none	0.022	5.1e5	none	0.44	1.4	upper	0.0007	4.e2	none	0	0.47	none	0.006	1.1e6	none	0.034				0.65	none	0	2.1e2	none	0.17
H486G	Glycine	6.6	none	0	1.6e2	none	0	4.3e4	none	0	1.2e3	upper	0.0001	1.1	upper	0				0.032	upper	0	3.7e4	upper	0.007
H486V	Valine	0.69	none	0.0047	99.	none	0.4	6.9e3	none	0.0097	9.6e2	upper	0.0007	1.3	upper	0.0005				0.0049	upper	0.001	2.e5	upper	0.17
S487G	Glycine	90.	none	0.21	48.	none	0.011	1.3e6	none	0.75	4.1e5	upper	0.41	49.	none	0	3.9e2	none	0.0002	0.91	upper	0.82	4.6e5	upper	0.55	4.5	upper	0.00025	0.63	none	0.0002	1.2e2	lower	0.74
S487V	Valine	1.6e2	none	0.029	94.	none	0.29	1.7e6	none	0.35	1.8e5	none	0.0004	0.77	upper	0.0001	1.e3	none	0.0001	1.2	none	0.34	1.5e5	none	0.022				1.7	none	0.0001	1.5e2	none	0.9
V488A	Valine	2.5e2	none	0.0004	86.	none	0.92	3.2e6	none	0.0003	8.3e5	none	0.074	29.	none	0.0003	5.7e2	none	0.33	2.3	none	0.009	3.7e5	none	0.2	1.3	none	0.38	0.92	none	0.33	1.3e2	none	0.8
V488G	Glycine	1.5e2	none	0.1	58.	none	0.012	2.8e6	none	0.0001	4.9e5	none	0.32	62.	none	0.0001	3.6e2	none	0	2.	none	0.008	2.5e5	none	0.076	4.8	none	0.00002	0.59	none	0	93.	none	0.29
W489G	Glycine	7.5	none	0	25.	none	0	3.6e5	none	0.0002	6.8e4	none	0	7.7	none	0.0017	1.2e2	none	0	0.25	none	0	2.7e5	none	0.066	4.3	none	0.00032	0.2	none	0	35.	none	0.046
W489V	Valine	35.	none	0.0002	59.	none	0.018	6.2e5	none	0.018	1.4e4	none	0	2.4	upper	0.0026	3.e2	none	0.0002	0.46	none	0.007	3.e4	none	0.014				0.49	none	0.0002	93.	none	0.31
N490G	Glycine	1.e2	none	0.43	60.	none	0.024	1.8e6	none	0.27	2.1e5	none	0.0048	21.	none	0.16	4.4e2	none	0.0001	1.3	none	0.32	1.6e5	none	0.053	3.7	none	0.00025	0.72	none	0.0001	91.	none	0.3
N490V	Valine	63.	none	0.0023	76.	none	0.25	1.e6	none	0.12	1.8e5	none	0	9.9	none	0.076	4.9e2	none	0	0.71	none	0.085	2.6e5	none	0.046	2.1	none	0.0088	0.79	none	0	1.e2	none	0.37
S491G	Glycine	56.	none	0.011	63.	none	0.048	8.9e5	none	0.14	2.7e5	none	0.011	8.	none	0.0044	5.3e2	none	0.0065	0.63	none	0.11	4.2e5	none	0.52	1.1	none	0.74	0.87	none	0.0065	1.e2	none	0.45
S491V	Valine	55.	none	0.0019	64.	none	0.026	1.e6	none	0.16	2.8e5	none	0.0057	5.3	none	0.0009	5.e2	none	0.0001	0.71	none	0.12	4.e5	none	0.24	0.71	none	0.29	0.82	none	0.0001	88.	none	0.23
Y492G	Glycine	42.	none	0.0022	36.	none	0.0005	1.3e6	none	0.72	2.2e5	none	0.0061	13.	none	0.29	2.5e2	none	0.0001	0.91	none	0.71	2.4e5	none	0.09	2.2	none	0.011	0.41	none	0.0001	53.	none	0.11
Y492V	Valine	44.	none	0.0009	68.	none	0.096	7.5e5	none	0.049	2.7e5	none	0.0022	1.9	upper	0	6.e2	none	0.57	0.53	none	0.013	5.1e5	none	0.59				0.98	none	0.57	92.	none	0.32
D493G	Glycine	18.	none	0	38.	none	0	7.5e5	none	0.048	3.7e4	none	0.0002	2.1	none	0.01	1.3e2	none	0.0001	0.54	none	0.012	6.9e4	none	0.022	2.1	none	0.11	0.22	none	0.0001	41.	none	0.065
D493V	Valine	58.	none	0.0026	54.	none	0.0022	1.2e6	none	0.51	8.2e4	none	0.0003	3.6	none	0.0014	2.1e2	none	0	0.88	none	0.54	9.4e4	none	0.018	1.7	none	0.14	0.35	none	0	84.	none	0.18
S494G	Glycine	52.	none	0.0062	62.	none	0.053	8.3e5	none	0.11	2.e5	none	0.0038	11.	none	0.12	4.2e2	none	0.0001	0.59	none	0.039	3.4e5	none	0.18	2.1	none	0.027	0.68	none	0.0001	1.e2	none	0.49
S494V	Valine	17.	none	0	54.	none	0.0003	2.8e5	none	0	7.1e4	none	0	1.9	none	0.0005	2.4e2	none	0	0.2	none	0	3.6e5	none	0.13	1.	none	0.95	0.39	none	0	1.1e2	none	0.51
H495G	Glycine							1.1e3	upper	0	1.2e3	upper	0	1.3	upper	0
H495V	Valine	19.	none	0.0051	85.	none	1.	2.1e5	none	0.016	1.5e5	none	0.011	1.9	upper	0.0003	5.1e2	none	0.019	0.15	none	0	1.e6	none	0.16				0.82	none	0.019	1.6e2	none	0.81
I496G	Glycine	0.58	none	0.0001	74.	none	0.3	7.5e3	none	0.0003	1.3e3	upper	0	1.1	upper	0	3.9e2	none	0.0011	0.0053	upper	0	2.5e5	upper	0.11				0.64	none	0.0011	1.4e2	lower	0.93
I496V	Valine	36.	none	0.0004	89.	none	0.77	4.1e5	none	0.0049	3.4e5	none	0.02	6.2	none	0.0073	5.2e2	none	0.0081	0.29	none	0	1.2e6	none	0.039	0.68	none	0.24	0.85	none	0.0081	1.5e2	none	0.83
P497G	Glycine	18.	none	0.0036	60.	none	0.08	2.2e5	none	0.0065	9.8e4	none	0.001	1.1	upper	0.0002	5.7e2	none	0.28	0.15	none	0	6.4e5	none	0.87				0.92	none	0.28	1.3e2	none	0.93
L498G	Glycine	47.	none	0.013	41.	none	0.0037	8.5e5	none	0.19	1.4e5	upper	0.0023	20.	none	0.33	4.6e2	none	0.0004	0.6	upper	0.095	2.3e5	upper	0.11	5.4	upper	0.00005	0.75	none	0.0004	88.	lower	0.38
L498V	Valine	56.	none	0.012	100.	none	0.2	5.6e5	none	0.023	2.8e5	none	0.0048	5.	none	0.0007	6.7e2	none	0.11	0.4	none	0.003	6.9e5	none	0.65	0.68	none	0.21	1.1	none	0.11	1.7e2	none	0.64
L499G	Glycine	91.	none	0.26	75.	none	0.51	1.1e6	none	0.51	1.3e5	none	0.0009	7.7	none	0.024	6.e2	none	0.63	0.8	none	0.46	1.7e5	none	0.078	2.1	none	0.056	0.97	none	0.63	1.3e2	none	0.87
L499V	Valine	92.	none	0.11	98.	none	0.18	9.8e5	none	0.16	4.9e5	none	0.28	9.5	none	0.051	6.8e2	none	0.069	0.69	none	0.12	7.1e5	none	0.53	0.73	none	0.33	1.1	none	0.069	1.5e2	none	0.76
F500G	Glycine	0.016	none	0.0014	27.	none	0.0002	7.3e2	none	0.003	1.1e3	upper	0	1.6	upper	0				0.00051	upper	0	2.2e6	upper	0.001
F500V	Valine	32.	none	0.0021	73.	none	0.34	4.6e5	none	0.021	1.1e5	none	0.001	1.8	upper	0.0013	4.2e2	none	0	0.32	none	0.001	3.3e5	none	0.23				0.68	none	0	1.2e2	none	0.72
M501G	Glycine	56.	none	0.029	73.	none	0.34	7.6e5	none	0.13	3.3e4	none	0	2.9	none	0.0012	5.9e2	none	0.35	0.55	none	0.056	6.e4	none	0.049	3.3	none	0.0053	0.95	none	0.35	1.1e2	none	0.67
M501V	Valine	94.	none	0.26	74.	none	0.26	1.1e6	none	0.32	1.9e5	none	0.075	5.	upper	0.026	5.9e2	none	0.38	0.78	none	0.34	2.4e5	none	0.25				0.96	none	0.38	1.4e2	none	1.
G502A	Glycine	18.	none	0.0047	91.	none	0.7	2.2e5	none	0.016	7.7e4	none	0.0014	0.99	upper	0.0002	5.5e2	none	0.21	0.16	none	0.002	4.9e5	none	0.64				0.9	none	0.21	1.3e2	none	0.92
G502V	Valine	0.083	none	0.0005	52.	none	0.019	1.5e3	none	0.0019	1.1e4	upper	0	1.1	upper	0				0.0011	upper	0	1.e7	upper	0.001
W503G	Glycine	30.	none	0.0004	69.	none	0.15	5.6e5	none	0.017	1.4e5	none	0.0013	5.6	none	0.0009	6.e2	none	0.56	0.4	none	0.005	3.5e5	none	0.23	1.5	none	0.27	0.98	none	0.56	84.	none	0.25
W503V	Valine	45.	none	0.001	84.	none	0.85	4.2e5	none	0.003	9.9e4	none	0.023	6.4	none	0.012	6.e2	none	0.54	0.3	none	0	3.3e5	none	0.23	2.4	none	0.039	0.97	none	0.54	1.8e2	none	0.38
G504A	Glycine	91.	none	0.11	69.	none	0.11	1.2e6	none	0.57	2.7e5	none	0.057	9.6	none	0.02	6.1e2	none	0.67	0.87	none	0.54	3.1e5	none	0.14	1.3	none	0.37	0.99	none	0.67	1.2e2	none	0.66
G504V	Valine	35.	none	0.0002	84.	none	0.91	3.7e5	none	0.0006	2.1e5	none	0.004	1.9	upper	0.0001	6.4e2	none	0.37	0.26	none	0	8.1e5	none	0.3				1.	none	0.37	1.6e2	none	0.69
I505G	Glycine	12.	none	0	63.	none	0.023	1.8e5	none	0.0003	2.5e4	none	0	1.2	upper	0	6.4e2	none	0.36	0.13	none	0	1.9e5	none	0.052				1.	none	0.36	1.1e2	none	0.48
I505V	Valine	1.6e2	none	0.052	94.	none	0.41	1.9e6	none	0.18	6.1e5	none	1.	13.	none	0.59	6.8e2	none	0.062	1.3	none	0.26	4.6e5	none	0.33	0.82	none	0.5	1.1	none	0.062	1.4e2	none	0.98
K506G	Glycine	1.7e2	none	0.036	73.	none	0.28	2.3e6	none	0.028	4.3e5	none	0.12	18.	none	0.52	5.9e2	none	0.39	1.6	none	0.074	2.7e5	none	0.11	1.6	none	0.086	0.96	none	0.39	1.3e2	none	0.78
K506V	Valine	1.2e2	none	0.79	93.	none	0.33	1.2e6	none	0.46	3.6e5	none	0.05	9.9	none	0.11	6.9e2	none	0.017	0.84	none	0.44	4.3e5	none	0.37	1.	none	0.96	1.1	none	0.017	1.6e2	none	0.58
Q507G	Glycine	1.1e2	none	0.55	68.	none	0.22	1.6e6	none	0.67	5.1e5	none	0.4	14.	none	0.52	5.3e2	none	0.0092	1.1	none	0.59	4.5e5	none	0.36	1.	none	0.95	0.86	none	0.0092	1.1e2	none	0.56
Q507V	Valine	1.8e2	none	0.071	86.	none	0.93	1.7e6	none	0.56	6.9e5	none	0.52	13.	none	0.42	6.3e2	none	0.67	1.2	none	0.49	5.8e5	none	0.86	0.7	none	0.27	1.	none	0.67	1.8e2	none	0.51
G508A	Glycine	49.	none	0.0017	66.	none	0.075	6.9e5	none	0.029	2.5e5	none	0.0097	8.9	none	0.013	5.2e2	none	0.0063	0.49	none	0.006	5.1e5	none	0.63	1.3	none	0.36	0.84	none	0.0063	1.2e2	none	0.67
G508V	Valine	17.	none	0	80.	none	0.56	2.4e5	none	0.0002	1.2e5	none	0.0004	2.2	none	0.0009	5.e2	none	0	0.17	none	0	7.1e5	none	0.59	0.7	none	0.29	0.81	none	0	1.2e2	none	0.59
E509G	Glycine	13.	none	0.0002	60.	none	0.042	2.2e5	none	0.0011	1.6e5	none	0.039	2.7	none	0.0002	4.3e2	none	0	0.15	none	0	1.1e6	none	0.1	0.62	none	0.24	0.7	none	0	96.	none	0.38
E509V	Valine	42.	none	0.0014	85.	none	0.97	5.7e5	none	0.022	2.1e5	none	0.0011	4.7	none	0.0045	5.5e2	none	0.045	0.4	none	0.005	5.1e5	none	0.65	0.86	none	0.7	0.89	none	0.045	1.2e2	none	0.73
S510G	Glycine	73.	none	0.032	66.	none	0.07	1.2e6	none	0.62	2.7e5	none	0.011	10.	none	0.059	5.4e2	none	0.034	0.88	none	0.6	3.e5	none	0.2	1.5	none	0.21	0.88	none	0.034	94.	none	0.32
S510V	Valine	15.	none	0.0004	80.	none	0.7	1.8e5	none	0.0041	3.4e4	none	0	0.62	upper	0.0003	4.5e2	none	0.0032	0.13	none	0	2.6e5	none	0.11				0.74	none	0.0032	1.4e2	none	0.96
N511G	Glycine	1.2e2	none	0.97	70.	none	0.17	1.7e6	none	0.39	2.6e5	none	0.057	15.	none	0.81	6.1e2	none	0.77	1.2	none	0.47	2.2e5	none	0.097	2.2	none	0.026	0.99	none	0.77	1.1e2	none	0.58
N511V	Valine	2.6e2	none	0.0001	91.	none	0.62	2.3e6	none	0.024	9.5e5	none	0.075	17.	none	0.89	6.1e2	none	0.57	1.6	none	0.078	5.9e5	none	0.95	0.67	none	0.26	0.99	none	0.57	2.e2	none	0.25
Q512G	Glycine	65.	none	0.02	61.	none	0.039	9.8e5	none	0.25	2.1e5	none	0.0045	16.	none	1.	5.4e2	none	0.033	0.7	none	0.17	3.e5	none	0.21	2.9	none	0.002	0.88	none	0.033	1.1e2	none	0.52
Q512V	Valine	89.	none	0.12	97.	none	0.26	1.1e6	none	0.39	6.6e5	none	0.65	10.	none	0.16	6.2e2	none	0.71	0.8	none	0.33	8.3e5	none	0.2	0.58	none	0.093	1.	none	0.71	1.3e2	none	0.79
P513G	Glycine	94.	none	0.14	76.	none	0.39	1.3e6	none	0.78	2.1e5	none	0.0056	12.	none	0.18	5.9e2	none	0.35	0.94	none	0.75	2.3e5	none	0.077	2.1	none	0.021	0.96	none	0.35	1.1e2	none	0.54
P513V	Valine	87.	none	0.013	91.	none	0.51	8.8e5	none	0.024	3.5e5	none	0.0019	7.7	none	0.002	6.2e2	none	0.53	0.62	none	0.005	5.7e5	none	0.78	0.83	none	0.42	1.	none	0.53	1.7e2	none	0.53
Y514G	Glycine	9.3	none	0	68.	none	0.084	1.8e5	none	0	5.6e4	none	0	1.2	upper	0	5.5e2	none	0.013	0.12	none	0	4.5e5	none	0.34				0.89	none	0.013	83.	none	0.23
Y514V	Valine	67.	none	0.029	90.	none	0.71	7.3e5	none	0.068	2.8e5	none	0.014	6.7	none	0.017	5.7e2	none	0.28	0.52	none	0.019	5.3e5	none	0.72	0.91	none	0.78	0.93	none	0.28	1.5e2	none	0.83
H515G	Glycine	79.	none	0.13	51.	none	0.025	1.8e6	none	0.38	8.7e5	none	0.06	11.	none	0.08	5.2e2	none	0.019	1.3	none	0.39	6.8e5	none	0.76	0.46	none	0.013	0.85	none	0.019	67.	none	0.2
H515V	Valine	1.3e2	none	0.52	86.	none	0.87	1.5e6	none	0.83	2.e5	none	0.014	15.	none	0.75	5.6e2	none	0.12	1.	none	0.8	1.9e5	none	0.064	2.8	none	0.012	0.91	none	0.12	1.5e2	none	0.79
M516G	Glycine	72.	none	0.044	47.	none	0.0026	1.6e6	none	0.72	4.1e5	none	0.13	16.	none	1.	1.9e2	none	0.0002	1.1	none	0.68	3.8e5	none	0.24	1.5	none	0.24	0.31	none	0.0002	86.	none	0.28
M516V	Valine	52.	none	0.0075	94.	none	0.45	6.4e5	none	0.036	3.1e5	none	0.01	6.5	none	0.013	5.2e2	none	0.0044	0.45	none	0.006	6.9e5	none	0.69	0.78	none	0.51	0.84	none	0.0044	1.4e2	none	0.95
T517G	Glycine	28.	none	0.0005	60.	none	0.035	4.7e5	none	0.0099	1.5e5	none	0.0027	1.1	upper	0	5.2e2	none	0.0053	0.33	none	0.001	4.4e5	none	0.4				0.84	none	0.0053	97.	none	0.42
T517V	Valine	12.	none	0	74.	none	0.18	1.8e5	none	0.0001	1.2e5	none	0	2.3	none	0.0013	3.8e2	none	0	0.13	none	0	9.2e5	none	0.083	0.76	none	0.45	0.61	none	0	1.2e2	none	0.6
D518G	Glycine	19.	none	0.0006	61.	none	0.048	2.7e5	none	0.0032	8.2e4	none	0.0016	3.4	none	0	3.8e2	none	0	0.19	none	0	4.2e5	none	0.38	1.6	none	0.26	0.62	none	0	1.2e2	none	0.73
D518V	Valine	0.92	none	0	54.	none	0.012	1.8e4	none	0.0005	1.6e4	upper	0.0002	1.3	upper	0	4.3e2	none	0.0006	0.013	upper	0	1.3e6	upper	0.033				0.7	none	0.0006	82.	lower	0.28
I519G	Glycine	9.9	none	0.0005	62.	none	0.053	1.6e5	none	0.0013	1.3e4	none	0.0001	1.1	upper	0.0001	3.5e2	none	0.0007	0.11	none	0	1.2e5	none	0.062				0.57	none	0.0007	1.1e2	none	0.54
I519V	Valine	78.	none	0.072	88.	none	0.77	9.e5	none	0.16	3.4e5	none	0.042	8.6	none	0.022	5.9e2	none	0.23	0.64	none	0.065	5.3e5	none	0.7	0.96	none	0.87	0.95	none	0.23	1.4e2	none	0.95
A520G	Glycine	1.2e2	none	0.88	63.	none	0.062	1.8e6	none	0.29	3.6e5	none	0.046	12.	none	0.3	4.4e2	none	0.0001	1.3	none	0.38	2.8e5	none	0.16	1.3	none	0.37	0.71	none	0.0001	1.1e2	none	0.49
A520V	Valine	56.	none	0.011	81.	none	0.68	6.8e5	none	0.048	3.7e5	none	0.053	2.	upper	0.0018	6.3e2	none	0.56	0.48	none	0.006	7.8e5	none	0.41				1.	none	0.56	1.3e2	none	0.91
P521G	Glycine	42.	none	0.0045	57.	none	0.043	8.1e5	none	0.17	2.e5	none	0.0044	9.9	none	0.042	4.6e2	none	0.0007	0.58	none	0.077	3.4e5	none	0.23	1.9	none	0.029	0.75	none	0.0007	82.	none	0.33
P521V	Valine	1.6e2	none	0.032	88.	none	0.82	2.1e6	none	0.063	5.e5	none	0.37	14.	none	0.57	6.e2	none	0.7	1.5	none	0.11	3.4e5	none	0.13	1.	none	0.96	0.98	none	0.7	1.3e2	none	0.8
T522G	Glycine	2.	none	0	73.	none	0.24	2.8e4	none	0	4.9e3	none	0.0007	1.2	upper	0	5.8e2	none	0.24	0.02	none	0	2.5e5	none	0.1				0.94	none	0.24	1.2e2	none	0.63
T522V	Valine	10.	none	0.001	58.	none	0.049	2.3e5	none	0.0044	2.7e4	none	0.0005	1.9	none	0.008	3.5e2	none	0.0013	0.16	none	0	1.7e5	none	0.098	2.6	none	0.049	0.56	none	0.0013	75.	none	0.27
V523A	Valine	1.e2	none	0.31	79.	none	0.48	1.1e6	none	0.39	8.4e4	none	0.0039	8.9	none	0.068	5.4e2	none	0.033	0.8	none	0.37	1.e5	none	0.045	4.	none	0.0053	0.89	none	0.033	1.5e2	none	0.82
V523G	Glycine	0.06	none	0	37.	none	0.0004	1.5e3	none	0.0004	1.3e3	upper	0.0002	0.99	upper	0				0.001	upper	0	1.3e6	upper	0.016
S524G	Glycine	79.	none	0.04	59.	none	0.014	1.4e6	none	0.89	4.1e5	none	0.081	16.	none	0.94	5.2e2	none	0.0055	1.	none	0.85	4.e5	none	0.25	1.5	none	0.27	0.84	none	0.0055	87.	none	0.24
S524V	Valine	85.	none	0.056	88.	none	0.77	1.e6	none	0.19	4.5e5	none	0.18	13.	none	0.33	6.e2	none	0.54	0.71	none	0.13	6.4e5	none	0.84	1.1	none	0.85	0.98	none	0.54	1.4e2	none	0.96
S525G	Glycine	75.	none	0.029	65.	none	0.061	8.5e5	none	0.087	2.3e5	upper	0.015	12.	none	0.19	5.8e2	none	0.27	0.6	upper	0.04	3.8e5	upper	0.25	2.	upper	0.03	0.94	none	0.27	1.5e2	lower	0.9
S525V	Valine	91.	none	0.12	91.	none	0.55	9.5e5	none	0.14	6.2e5	none	0.92	9.8	none	0.14	6.3e2	none	0.5	0.67	none	0.13	9.3e5	none	0.11	0.59	none	0.14	1.	none	0.5	1.6e2	none	0.71
L526G	Glycine	12.	none	0	59.	none	0.0066	2.2e5	none	0.0001	5.4e4	none	0	2.2	none	0.0004	5.2e2	none	0.0005	0.16	none	0	3.4e5	none	0.14	1.5	none	0.19	0.84	none	0.0005	84.	none	0.22
L526V	Valine	1.7e2	none	0.061	1.e2	none	0.1	1.6e6	none	0.6	7.1e5	none	0.49	16.	none	0.94	6.2e2	none	0.78	1.1	none	0.62	6.2e5	none	0.98	0.84	none	0.48	1.	none	0.78	1.8e2	none	0.49
L527G	Glycine	8.9	none	0	65.	none	0.03	1.4e5	none	0	1.2e4	none	0	1.3	upper	0.0002	5.3e2	none	0.0036	0.1	none	0	1.2e5	none	0.028				0.85	none	0.0036	99.	none	0.39
L527V	Valine	1.2e2	none	0.72	81.	none	0.58	1.5e6	none	0.62	3.1e5	none	0.0054	7.6	none	0.027	6.e2	none	0.48	1.1	none	0.66	2.8e5	none	0.044	0.93	none	0.83	0.97	none	0.48	1.2e2	none	0.57
K528G	Glycine	7.1	none	0	52.	none	0.0002	1.5e5	none	0	1.9e4	none	0	1.6	none	0.0002	4.3e2	none	0	0.11	none	0	1.8e5	none	0.04	3.1	none	0.0042	0.7	none	0	76.	none	0.13
K528V	Valine	18.	none	0	81.	none	0.61	2.5e5	none	0.0001	1.6e5	none	0.002	1.3	upper	0.0008	4.2e2	none	0.0006	0.18	none	0	9.1e5	none	0.15				0.68	none	0.0006	1.2e2	none	0.73
I529G	Glycine	11.	none	0	52.	none	0.0006	2.2e5	none	0	6.3e4	none	0	1.5	none	0.0014	3.8e2	none	0	0.15	none	0	4.1e5	none	0.26	0.91	none	0.82	0.62	none	0	81.	none	0.2
I529V	Valine	82.	none	0.1	84.	none	0.92	1.3e6	none	0.78	5.8e5	none	0.83	12.	none	0.4	6.1e2	none	0.69	0.94	none	0.84	6.1e5	none	0.99	0.81	none	0.56	0.99	none	0.69	97.	none	0.38
Q530G	Glycine	97.	none	0.21	48.	none	0.0008	1.7e6	none	0.39	6.2e4	none	0.039	9.9	none	0.017	4.7e2	none	0.0001	1.2	none	0.33	5.e4	none	0.056	6.	none	0.012	0.76	none	0.0001	88.	none	0.26
Q530V	Valine	52.	none	0.0006	66.	none	0.034	8.e5	none	0.03	3.9e5	none	0.013	4.	none	0.0001	4.3e2	none	0	0.56	none	0.011	6.8e5	none	0.65	0.39	none	0.0034	0.7	none	0	1.1e2	none	0.46
F531G	Glycine	1.2e2	none	0.91	66.	none	0.12	2.1e6	none	0.068	3.9e5	none	0.12	15.	none	0.75	5.e2	none	0.002	1.5	none	0.13	2.6e5	none	0.15	1.4	none	0.22	0.82	none	0.002	89.	none	0.29
F531V	Valine	76.	none	0.031	82.	none	0.7	9.7e5	none	0.16	3.6e5	none	0.044	7.4	none	0.019	5.8e2	none	0.23	0.68	none	0.12	5.2e5	none	0.7	0.78	none	0.47	0.94	none	0.23	1.3e2	none	0.82
P532G	Glycine	87.	none	0.12	53.	none	0.015	1.8e6	none	0.38	2.e5	none	0.005	17.	none	0.94	4.e2	none	0.0001	1.3	none	0.42	1.6e5	none	0.063	3.	none	0.0012	0.66	none	0.0001	79.	none	0.21
P532V	Valine	27.	none	0.0005	67.	none	0.13	3.7e5	none	0.0045	8.9e4	none	0.017	1.6	upper	0.0001	3.5e2	none	0	0.26	none	0	3.4e5	none	0.24				0.57	none	0	1.3e2	none	0.77
S533G	Glycine	84.	none	0.11	42.	none	0.0015	1.5e6	none	0.82	2.6e5	none	0.013	16.	none	0.87	3.6e2	none	0.0003	1.1	none	0.81	2.4e5	none	0.091	2.3	none	0.0066	0.59	none	0.0003	93.	none	0.35
S533V	Valine	2.2	none	0	36.	none	0	5.9e4	none	0	3.4e3	upper	0	1.6	upper	0.0001				0.042	upper	0	8.e4	upper	0.017
G534A	Glycine	1.3e2	none	0.59	68.	none	0.089	2.2e6	none	0.029	3.9e5	none	0.11	29.	none	0	4.5e2	none	0	1.5	none	0.061	2.5e5	none	0.079	2.9	none	0.0046	0.73	none	0	98.	none	0.34
G534V	Valine	25.	none	0.0003	54.	none	0.004	4.6e5	none	0.0034	2.e5	none	0.0032	7.4	none	0.021	2.4e2	none	0.0001	0.33	none	0	6.1e5	none	0.99	1.4	none	0.3	0.39	none	0.0001	97.	none	0.39
A535G	Glycine	1.2e2	none	0.79	63.	none	0.064	2.1e6	none	0.054	4.e5	none	0.073	26.	none	0.0004	6.e2	none	0.66	1.5	none	0.15	2.7e5	none	0.13	2.4	none	0.003	0.97	none	0.66	85.	none	0.26
A535V	Valine	1.4e2	none	0.51	95.	none	0.34	1.1e6	none	0.42	6.8e5	none	0.43	13.	none	0.43	6.4e2	none	0.36	0.79	none	0.4	8.6e5	none	0.22	0.72	none	0.22	1.	none	0.36	2.1e2	none	0.17
V536A	Valine	1.e2	none	0.27	77.	none	0.31	1.2e6	none	0.68	1.1e5	none	0.0063	7.3	none	0.0049	5.3e2	none	0.035	0.89	none	0.65	1.2e5	none	0.053	2.6	none	0.024	0.86	none	0.035	1.4e2	none	0.92
V536G	Glycine	15.	none	0.0001	63.	none	0.049	3.2e5	none	0.0043	6.2e4	upper	0.0008	2.1	none	0	4.e2	none	0.0001	0.22	upper	0	2.8e5	upper	0.16	1.3	upper	0.46	0.65	none	0.0001	79.	lower	0.25
G537A	Glycine	9.4	none	0	61.	none	0.02	1.2e5	none	0	5.2e4	none	0.0048	0.99	upper	0	4.1e2	none	0	0.081	none	0	6.4e5	none	0.85				0.67	none	0	1.4e2	none	0.94
G537V	Valine	3.1	none	0	42.	none	0	8.7e4	none	0.0001	7.6e3	upper	0	1.6	upper	0	2.6e2	none	0	0.062	upper	0	1.2e5	upper	0.027				0.43	none	0	57.	lower	0.11
K538G	Glycine	1.2e2	none	0.74	64.	none	0.097	2.3e6	none	0.04	2.4e5	none	0.008	22.	none	0.11	4.7e2	none	0.0054	1.6	none	0.1	1.5e5	none	0.057	3.5	none	0.00048	0.77	none	0.0054	80.	none	0.31
K538V	Valine	1.4e2	none	0.56	82.	none	0.73	1.9e6	none	0.25	4.3e5	none	0.12	11.	none	0.21	5.9e2	none	0.34	1.3	none	0.37	3.3e5	none	0.12	0.94	none	0.83	0.96	none	0.34	1.2e2	none	0.69
P539G	Glycine	1.4e2	none	0.45	81.	none	0.66	1.6e6	none	0.57	5.5e5	none	0.62	12.	none	0.14	6.3e2	none	0.43	1.1	none	0.64	4.9e5	none	0.54	0.8	none	0.41	1.	none	0.43	1.4e2	none	0.98
P539V	Valine	1.5e2	none	0.091	94.	none	0.41	1.8e6	none	0.24	9.1e5	none	0.0075	14.	none	0.5	6.5e2	none	0.27	1.3	none	0.25	7.1e5	none	0.6	0.56	none	0.034	1.1	none	0.27	1.4e2	none	0.94
I540G	Glycine	3.8	none	0	52.	none	0.0026	6.1e4	none	0	7.1e3	none	0.0077	0.99	upper	0	3.5e2	none	0.001	0.043	none	0	1.6e5	none	0.096				0.58	none	0.001	1.e2	none	0.46
I540V	Valine	74.	none	0.029	87.	none	0.89	7.9e5	none	0.045	4.e5	none	0.1	6.9	none	0.015	6.e2	none	0.52	0.56	none	0.022	7.2e5	none	0.55	0.64	none	0.16	0.97	none	0.52	1.6e2	none	0.75
T541G	Glycine	39.	none	0	61.	none	0.022	6.6e5	none	0.027	2.4e5	none	0.022	8.9	none	0.032	5.2e2	none	0.0019	0.46	none	0.002	5.1e5	none	0.65	1.4	none	0.42	0.84	none	0.0019	94.	none	0.36
T541V	Valine	1.2e2	none	0.93	89.	none	0.73	1.4e6	none	0.67	5.5e5	none	0.55	11.	none	0.29	6.6e2	none	0.12	0.96	none	0.75	5.7e5	none	0.79	0.78	none	0.48	1.1	none	0.12	1.5e2	none	0.91
E542G	Glycine	32.	none	0.0009	70.	none	0.21	5.e5	none	0.015	2.1e5	none	0.018	8.1	none	0.014	6.7e2	none	0.14	0.36	none	0	5.9e5	none	0.95	1.4	none	0.29	1.1	none	0.14	1.e2	none	0.45
E542V	Valine	61.	none	0.021	77.	none	0.47	8.1e5	none	0.092	2.5e5	none	0.0087	9.2	none	0.073	5.3e2	none	0.025	0.57	none	0.043	4.4e5	none	0.4	1.4	none	0.4	0.86	none	0.025	1.3e2	none	0.78
V543A	Valine	2.5e2	none	0.0001	96.	none	0.33	2.2e6	none	0.015	5.7e5	none	0.71	17.	none	0.85	6.6e2	none	0.16	1.6	none	0.048	3.6e5	none	0.17	1.1	none	0.65	1.1	none	0.16	1.9e2	none	0.31
V543G	Glycine	64.	none	0.015	71.	none	0.19	8.8e5	none	0.1	1.3e5	none	0.0014	7.3	none	0.0014	5.9e2	none	0.27	0.62	none	0.041	2.1e5	none	0.059	2.1	none	0.019	0.95	none	0.27	1.2e2	none	0.59
I544G	Glycine	41.	none	0.0058	48.	none	0.012	8.5e5	none	0.19	3.e5	none	0.016	8.1	none	0.014	4.2e2	none	0.0008	0.6	none	0.086	5.e5	none	0.64	1.	none	0.98	0.69	none	0.0008	77.	none	0.29
I544V	Valine	52.	none	0.0015	88.	none	0.79	6.2e5	none	0.0094	3.6e5	none	0.049	7.4	none	0.0063	5.9e2	none	0.58	0.44	none	0.001	8.4e5	none	0.24	0.76	none	0.31	0.97	none	0.58	1.4e2	none	1.
G545A	Glycine	1.2e2	none	0.96	75.	none	0.38	2.2e6	none	0.039	5.2e5	none	0.48	21.	none	0.13	5.6e2	none	0.2	1.6	none	0.11	3.3e5	none	0.14	1.5	none	0.12	0.92	none	0.2	87.	none	0.29
G545V	Valine	2.e2	none	0	92.	none	0.4	2.e6	none	0.033	6.2e5	none	0.92	14.	none	0.69	6.5e2	none	0.25	1.4	none	0.065	4.3e5	none	0.24	0.86	none	0.72	1.1	none	0.25	1.6e2	none	0.56
R546G	Glycine	1.7e2	none	0.043	81.	none	0.74	1.9e6	none	0.18	4.2e5	none	0.13	13.	none	0.46	5.9e2	none	0.35	1.4	none	0.23	3.1e5	none	0.14	1.2	none	0.64	0.97	none	0.35	1.5e2	none	0.89
R546V	Valine	1.2e2	none	0.88	96.	none	0.28	1.3e6	none	0.79	5.3e5	none	0.38	12.	none	0.28	6.4e2	none	0.43	0.93	none	0.69	5.7e5	none	0.7	0.86	none	0.67	1.	none	0.43	1.5e2	none	0.84
N100A/R164A	ActiveSite	0.68	none	0	1.8e2	none	0	3.7e3	none	0	7.e3	upper	0	1.3	upper	0	5.6e3	none	0	1.	upper	1.	3.7e3	upper	0				9.1	none	0	2.7e2	lower	0.005
WT	ActiveSite	1.2e2	none	0.97	85.	none	1.	1.4e6	none	0.98	6.1e5	none	0.88	16.	none	0.98	6.1e2	none	0.87	1.	none	1.	6.1e5	none	1.	1.	none	1.	1.	none	0.87	1.4e2	none	1.
